# Different forms of variability could explain a difference between human and rat decision making

**DOI:** 10.1101/2020.01.05.895268

**Authors:** Quynh Nhu Nguyen, Pamela Reinagel

**Affiliations:** Section of Neurobiology, Division of Biological Sciences, University of California San Diego, La Jolla, California, United States of America

## Abstract

When observers make rapid, difficult perceptual decisions, their response time is highly variable from trial to trial. In a visual motion discrimination task, it has been reported that human accuracy declines with increasing response time, whereas rat accuracy increases with response time. This is of interest because different mathematical theories of decision-making differ in their predictions regarding the correlation of accuracy with response time. On the premise that perceptual decision-making mechanisms are likely to be conserved among mammals, we seek to unify the rodent and primate results in a common theoretical framework. We show that a bounded drift diffusion model (DDM) can explain both effects with variable parameters: trial-to-trial variability in the starting point of the diffusion process produces the pattern typically observed in rats, whereas variability in the drift rate produces the pattern typically observed in humans. We further show that the same effects can be produced by deterministic biases, even in the absence of parameter stochasticity or parameter change within a trial.

## Supplemental Code: Model Fitting for "Different forms of variability could explain a difference between human and rat decision making": varDDM_human_1.csv

	mean	std	0.95 HDI lower	0.95 HDI upper	2.5q	25q	50q	75q	97.5q	mc err	length
a(human)	2.36009601971	0.0639948093474	2.235404322424939	2.4865202633969	2.23356056144	2.31665189881	2.3610399248	2.40205143839	2.48593903135	0.00123389270812	50000.0
a_std	0.622962446826	0.0483048858601	0.5298736898010836	0.7164874457423127	0.535599123678	0.589658588624	0.61985650264	0.653893228821	0.724852005484	0.0010253773779	50000.0
a_subj(human).59	2.41170146032	0.15202825487	2.136470222628158	2.7260124004342816	2.14736761616	2.30442817395	2.40072168269	2.50855687394	2.75036487977	0.00771749160291	50000.0
a_subj(human).61	3.53091456794	0.302069550574	3.002189771284353	4.1706582625597886	3.01982131135	3.32093568536	3.49938711693	3.71157687115	4.2081025151	0.0144655660282	50000.0
a_subj(human).63	2.36578480818	0.196258505743	2.044776952323427	2.8058331584605667	2.03014810124	2.21898578304	2.35108099442	2.5023156312	2.79515825636	0.0155253644571	50000.0
a_subj(human).65	3.0077984733	0.223480488177	2.5723022386293244	3.4533497349029765	2.57570350958	2.85955208857	3.00088316867	3.15164916709	3.46285574313	0.0113451858591	50000.0
a_subj(human).68	1.43849371358	0.069602048129	1.302091193619124	1.5719843128111153	1.31426280383	1.38957260989	1.43374218029	1.48258315729	1.58850646013	0.00324811928931	50000.0
a_subj(human).69	2.70594550249	0.196126176681	2.287974791378382	3.078654374647435	2.29194082153	2.58538271728	2.71446282382	2.83072635515	3.08598688896	0.00884083265392	50000.0
a_subj(human).73	2.58929308537	0.161079147522	2.317206444316161	3.044575248213357	2.32990107069	2.50214399628	2.56895353185	2.6392625982	3.06033422964	0.0101912599782	50000.0
a_subj(human).74	2.51134900297	0.086014847926	2.340521735094095	2.678984399165373	2.35170102828	2.45166990761	2.50737032872	2.56767796616	2.69280437235	0.00408311998862	50000.0
a_subj(human).75	2.33864603547	0.0925017851087	2.1635597311156665	2.519838626275767	2.17488697708	2.27425671308	2.33405620923	2.39601811833	2.53514572337	0.00506434683686	50000.0
a_subj(human).76	1.91890981646	0.149663570618	1.7058376685810908	2.1349000566592586	1.72922221777	1.83325719176	1.89993888059	1.97109785336	2.19504027451	0.0119518690772	50000.0
a_subj(human).77	2.54810105111	0.076900459105	2.4048864208443765	2.701263007223857	2.40964962762	2.4942432907	2.54357567951	2.59628334948	2.70864767907	0.00320631493643	50000.0
a_subj(human).79	2.81879896408	0.0981666831899	2.6248696772185904	3.0104164772601565	2.63602242063	2.75239424599	2.81601935686	2.88110415124	3.0250813778	0.00454797143389	50000.0
a_subj(human).81	1.9931402397	0.0494321553226	1.8966122571374424	2.088693382242648	1.89889808082	1.95943489159	1.99163475978	2.02618890529	2.09191073713	0.00226144488008	50000.0
a_subj(human).82	2.02124843989	0.0528293204331	1.9216280289089802	2.1255762155435183	1.92555805386	1.9839618137	2.0189342829	2.05508137006	2.13124786721	0.00254423949917	50000.0
a_subj(human).83	2.66120599146	0.0529656850641	2.55634951046623	2.7635106803952105	2.54937427246	2.62636774969	2.66466897229	2.69927439194	2.75948151273	0.00344139741779	50000.0
a_subj(human).84	2.48110011585	0.0563804401185	2.372497201079981	2.594114580695195	2.3702163567	2.44225667481	2.48203096726	2.51845730376	2.59259707243	0.00315481968506	50000.0
a_subj(human).152	1.9969372265	0.0526663632942	1.8983648175050796	2.10400412696957	1.90124703422	1.96053853906	1.993345173	2.03096125898	2.10793282142	0.00220234334272	50000.0
a_subj(human).153	2.56973566783	0.118273110169	2.3472866780238983	2.804739209019482	2.34966123444	2.48808687306	2.56465545795	2.64720080751	2.80780393602	0.00468223638398	50000.0
a_subj(human).154	2.43821175892	0.0635014881434	2.3185806566464198	2.5668071696057817	2.33435274575	2.39932563524	2.43172955349	2.46534028269	2.61234134995	0.00466954250853	50000.0
a_subj(human).155	2.20366599771	0.110294306294	1.997713998437224	2.425330586048759	2.00277881567	2.12482287173	2.19917462398	2.27532704535	2.43867430814	0.0033624935532	50000.0
a_subj(human).156	2.89991048159	0.09211630658	2.7166357002210004	3.075063152210784	2.72491726371	2.83668772166	2.89674484667	2.96196600939	3.08451811842	0.00470705950105	50000.0
a_subj(human).157	1.55555560352	0.0467903109112	1.4608338647119585	1.6445707498509283	1.46588998835	1.52402863493	1.5544610227	1.58639366005	1.6502023384	0.00226444181213	50000.0
a_subj(human).158	2.31804752968	0.111788866158	2.0895788785092613	2.534131237825888	2.09664385956	2.24431644788	2.31935057234	2.39003128681	2.54166609223	0.00548315011991	50000.0
a_subj(human).159	1.74309044962	0.0726836570699	1.6080324779089634	1.8856244697048896	1.61283814309	1.69194154118	1.73847986395	1.7914718468	1.8935730964	0.00273606924275	50000.0
a_subj(human).160	2.27051017252	0.105640216882	2.0625728131045133	2.478829399184562	2.06786701805	2.19798614391	2.26719925605	2.33924024989	2.48691896813	0.00426871170803	50000.0
a_subj(human).161	1.68129273275	0.0680817495486	1.5498450475111012	1.8158843306754942	1.55475106135	1.63473513031	1.67847244964	1.7267384203	1.82162875173	0.00206102592395	50000.0
a_subj(human).162	1.72581421876	0.0585901346309	1.6160321763500536	1.84156019350636	1.62116046961	1.6851994769	1.72257091182	1.76341953749	1.84849444642	0.00266490086763	50000.0
a_subj(human).163	2.5011340828	0.0870512021536	2.3369745555746775	2.6785822638564887	2.33664949497	2.4423662253	2.49850665017	2.55842841892	2.67849443336	0.00383173255419	50000.0
a_subj(human).164	1.93340459026	0.0502303829769	1.838401283574557	2.0289031704789937	1.8402687007	1.89794896941	1.93181863847	1.96878531521	2.03193194774	0.00173861309793	50000.0
a_subj(human).165	2.17332624498	0.0688421696727	2.0455071068669985	2.312776614377375	2.04419811832	2.12445842842	2.1729229883	2.21784083198	2.31256767383	0.00293459859844	50000.0
a_subj(human).166	2.9018367846	0.143630865739	2.643387227848771	3.2104014580104714	2.6434643643	2.80150940153	2.89366688321	2.99236761265	3.2106714138	0.00693752580941	50000.0
a_subj(human).167	2.44625637616	0.0950156763646	2.2583774203843565	2.633041706805664	2.27062765822	2.38050625644	2.44176914125	2.5068674947	2.64735391353	0.00378674944189	50000.0
a_subj(human).168	1.49517694104	0.0458498078352	1.4064569181427211	1.5854018551791718	1.40645691814	1.46440596059	1.49470798853	1.52517647689	1.58568289804	0.0020215352725	50000.0
a_subj(human).169	1.69380855555	0.0591815990668	1.576966164461179	1.8070040075475364	1.58446086652	1.65241367428	1.69149133169	1.73235963777	1.81569892542	0.00239669519305	50000.0
a_subj(human).170	2.61803824598	0.0973111228075	2.4372615665214377	2.8179157088502955	2.4385064699	2.54891617409	2.61504188062	2.679306322	2.82125499783	0.00261400344947	50000.0
a_subj(human).171	3.00553189407	0.171162244362	2.6921760848945455	3.3612173742208027	2.69919844301	2.88750169675	2.99685188959	3.10932860518	3.37179439389	0.00624298994647	50000.0
a_subj(human).172	2.73584602012	0.209457789733	2.326554575803927	3.1398436479417424	2.36630431967	2.59005014571	2.72206974271	2.86669489565	3.18362088105	0.00660251511899	50000.0
a_subj(human).174	2.54572430925	0.139458754464	2.279165649351417	2.8209125927612604	2.28766555511	2.44967688452	2.53967813429	2.63665962242	2.83726618399	0.00389380723768	50000.0
a_subj(human).175	3.13789540336	0.181776211041	2.7915070680679333	3.5037395081159985	2.79935617235	3.01265661562	3.13015570224	3.25474239775	3.51634036081	0.00837069012079	50000.0
a_subj(human).176	2.97481428862	0.120576515837	2.7284825750458133	3.197635709594084	2.75074188707	2.89277951943	2.97200052282	3.05051073421	3.22496003314	0.0042214886453	50000.0
a_subj(human).177	1.61700736104	0.0691625871756	1.4804431061592052	1.7498706849534298	1.48898435403	1.56983851938	1.61293742809	1.66136572047	1.76012298127	0.00210901429039	50000.0
a_subj(human).178	1.65263105549	0.0752730809876	1.5158387519793766	1.8057503730700728	1.51583875198	1.60045341783	1.65002761024	1.70224819298	1.80607910769	0.00221757709641	50000.0
a_subj(human).179	2.28996466871	0.0950592214913	2.11010112385462	2.4777140293839235	2.1159251699	2.22329611346	2.28529106673	2.3527960068	2.48856607995	0.00354496920763	50000.0
a_subj(human).180	1.6876346825	0.0577552944236	1.5722758798461929	1.7982461975061872	1.5771296542	1.64760979042	1.68655973894	1.72573916301	1.80507433657	0.00154619137562	50000.0
a_subj(human).181	2.3548975022	0.107326104607	2.1292134397084226	2.5532421769519282	2.14944017459	2.28131568753	2.35185176011	2.42380367236	2.58101575788	0.00379509054214	50000.0
a_subj(human).182	1.9196755959	0.0754292798311	1.7747162403094812	2.0654350780143194	1.7804135884	1.86723988891	1.91790195056	1.9690496266	2.07246689044	0.002645143732	50000.0
a_subj(human).183	3.72594180761	0.22631751403	3.2923385559409746	4.166003278770664	3.31566157751	3.56540416081	3.71420852547	3.8752639004	4.19831362101	0.00891158116154	50000.0
a_subj(human).184	3.21953927667	0.131292214279	2.970605952464565	3.475347496166119	2.97928745521	3.12640745109	3.21367183064	3.30368637881	3.49075752207	0.0051529966291	50000.0
a_subj(human).187	2.08322736693	0.116331113461	1.8596794885595747	2.3196442456351156	1.87038908084	2.00434702059	2.07840198719	2.15449247017	2.33343882937	0.00357051337775	50000.0
a_subj(human).189	3.16009481171	0.225783803372	2.7211998095900585	3.607615938706344	2.7655667464	3.00436141851	3.1454282398	3.29460199837	3.66568810816	0.0110904077517	50000.0
a_subj(human).190	2.06774898604	0.0920843971884	1.881984553500997	2.2397336994495545	1.89663821946	2.00313491669	2.06649627868	2.12706653781	2.2586622127	0.00276055555384	50000.0
a_subj(human).191	2.50029490104	0.0937031560521	2.3228826415497568	2.6854844399968907	2.32947342306	2.43548969548	2.49675896852	2.56140563978	2.69386541792	0.00314643008426	50000.0
a_subj(human).192	2.82041430502	0.229788754571	2.241708996561499	3.1411001431004992	2.22255746943	2.758741783	2.8779975274	2.96662544454	3.12614095573	0.0196943859631	50000.0
a_subj(human).193	2.47356732971	0.127783493132	2.231549560302614	2.7267632953216996	2.24041801658	2.38489244485	2.46622562152	2.55617918218	2.7413236768	0.00409678179019	50000.0
a_subj(human).194	3.14433430173	0.170041384529	2.8208950171898683	3.4760062299335703	2.83385908293	3.02839923576	3.13451852885	3.25366581717	3.5009041624	0.00488506709501	50000.0
a_subj(human).195	2.32803149762	0.105779529966	2.127299312659782	2.5402305104488807	2.13023204773	2.25450375542	2.32444297034	2.39735103601	2.54514351271	0.00448691611285	50000.0
a_subj(human).196	1.19148481713	0.0630222916945	1.0730977650576186	1.3147911832163033	1.07857611896	1.14753592515	1.18834338037	1.23188776009	1.32121029827	0.00154695745632	50000.0
a_subj(human).197	1.61678329515	0.0751695665767	1.4710390821301391	1.7613891485998479	1.48029423105	1.56310444962	1.61301455228	1.66684236893	1.77689278596	0.00217720684375	50000.0
a_subj(human).198	1.47977598145	0.0448542626019	1.3949337895718594	1.5690818824183923	1.39628546399	1.44844723102	1.47817987985	1.50983070223	1.57154825095	0.00135178224512	50000.0
a_subj(human).199	1.66410388771	0.10167096785	1.4795443921155107	1.8701953470801078	1.48472194214	1.59217544562	1.65849814156	1.73002036737	1.87591163017	0.00318636156115	50000.0
a_subj(human).200	1.86170467388	0.095732874824	1.680255566989626	2.054204944689201	1.68442152903	1.79527177746	1.85918290748	1.92439461283	2.06006856929	0.0033326415415	50000.0
a_subj(human).202	2.13018025046	0.103018392934	1.9359909367160664	2.340468711370765	1.93894626086	2.05776487897	2.12577720948	2.19612295086	2.34522343361	0.00333052685639	50000.0
a_subj(human).203	1.72475202315	0.082724101148	1.5693622874359152	1.8915893511894089	1.57495461416	1.66710969174	1.72023525964	1.77874079141	1.89917517158	0.00223352640006	50000.0
a_subj(human).204	1.54679297643	0.0611578221374	1.4281847791300406	1.6667077871348528	1.43346471741	1.50432485404	1.54471038996	1.5879824815	1.67251948612	0.00206015797624	50000.0
a_subj(human).205	2.64381477658	0.147346163191	2.3597511712153696	2.92747328684988	2.38168400927	2.54114424188	2.63793573392	2.73880082806	2.95986160172	0.00515857293054	50000.0
a_subj(human).206	1.91450388616	0.0974779434174	1.7275667356732594	2.106284083327536	1.73468659118	1.84856923799	1.91149193848	1.97816744696	2.11605029769	0.00303660889049	50000.0
a_subj(human).207	2.97565910092	0.174212131601	2.648644112917319	3.321730871433799	2.65625068872	2.85202044642	2.96630043916	3.08983752737	3.33555007175	0.00801040202597	50000.0
a_subj(human).208	3.16352556796	0.161705161553	2.8494374370422926	3.4751582448509093	2.86388020553	3.05815554873	3.15698278506	3.26410158374	3.49844409233	0.00762034086256	50000.0
a_subj(human).209	3.32322468597	0.171513287371	3.008872032509844	3.6729041568639587	3.00908758339	3.2046492606	3.31423073546	3.43663975245	3.67373920562	0.00533539547931	50000.0
a_subj(human).210	2.17417589931	0.0680798896601	2.0495474599984904	2.316254853846258	2.04512092168	2.1275611424	2.17179417987	2.22033137711	2.31307853324	0.00203849499603	50000.0
a_subj(human).211	2.33641572316	0.190399651184	1.9733984222509595	2.698945738309117	2.00354125443	2.20447321601	2.32604494943	2.45528965775	2.74900429512	0.00721798321775	50000.0
a_subj(human).212	3.00222566765	0.216014101343	2.5977929592851106	3.4304428657102974	2.60998748577	2.85105502505	2.99199487934	3.13820849924	3.46092523917	0.00550926208404	50000.0
a_subj(human).213	1.90469564703	0.112735480843	1.6897297278198358	2.1321359214352156	1.6993652491	1.8266584139	1.89941170188	1.97623108428	2.14714405056	0.00377832661671	50000.0
a_subj(human).214	2.49929187027	0.128917830272	2.2473036581915595	2.746009813060673	2.27010492166	2.40954903074	2.4903169043	2.57972297632	2.7721274063	0.0036047467095	50000.0
a_subj(human).215	3.30727944656	0.14235734995	3.0406070065301276	3.593020226133772	3.04686730509	3.20752279494	3.30135309011	3.39827621066	3.60279412257	0.00380521771616	50000.0
a_subj(human).216	2.9630200412	0.116687357518	2.738860572668542	3.1945522594888645	2.74301760387	2.88276810684	2.95742218558	3.04021151843	3.20254323895	0.00371500451894	50000.0
a_subj(human).217	1.94765656732	0.0695623191522	1.8152501960203455	2.0872544084489286	1.81647345109	1.89928055177	1.94614403791	1.99272482321	2.0909320641	0.00198490606037	50000.0
a_subj(human).218	2.0521045699	0.0839575249416	1.8907174318201923	2.2208604773862195	1.89601851755	1.99422777086	2.04620587735	2.10654566818	2.22776609025	0.00272747708689	50000.0
a_subj(human).219	3.65207397819	0.190806218945	3.274982894547874	4.018798719696046	3.30915173685	3.5205399008	3.64025476991	3.76790600465	4.06551943847	0.00792064228533	50000.0
a_subj(human).220	3.75028606357	0.18656693533	3.4034630475576866	4.13293755112271	3.40931174814	3.61903305731	3.73797137303	3.87266950218	4.14146367928	0.00598610976652	50000.0
a_subj(human).221	1.50213943885	0.0734658453166	1.3525507724293044	1.640988263494059	1.36856151329	1.45107536254	1.49880981461	1.54771424411	1.65986942132	0.00252628800537	50000.0
a_subj(human).222	1.84023026938	0.0868373253485	1.6814927922582967	2.018586339439149	1.68326149618	1.78031132409	1.83488913208	1.89580524945	2.0225886166	0.00240874764065	50000.0
a_subj(human).223	1.45632895867	0.049957866953	1.356440211295535	1.5534570031976813	1.3615246876	1.42223389358	1.45496193182	1.4892705583	1.55956668956	0.00190200224333	50000.0
a_subj(human).224	1.35123986064	0.0513253382527	1.2553713315308503	1.451905033042817	1.25824370121	1.31476337183	1.34810252892	1.3853650077	1.45681002849	0.00196038951061	50000.0
a_subj(human).225	3.10439241253	0.141949693144	2.8282908954340504	3.379940119198872	2.84305172003	3.00470147076	3.09991521464	3.19952731695	3.3986282017	0.00339947457353	50000.0
a_subj(human).226	2.31152274858	0.111742216772	2.1094687755702517	2.537935622721373	2.10812671425	2.23260614554	2.30614009992	2.38514096376	2.5374430066	0.00342404134846	50000.0
a_subj(human).227	1.62808562996	0.0778668977571	1.4745521346450592	1.7752669697481678	1.48560093121	1.57451791412	1.62307728532	1.67954836529	1.78826794839	0.00226259767237	50000.0
a_subj(human).228	1.60250475697	0.0597535459612	1.4858597460573653	1.7183358569217704	1.48956375876	1.56187703121	1.60149998846	1.6411734072	1.72321803879	0.00165468676364	50000.0
a_subj(human).229	2.40328859243	0.147765396396	2.139803098297305	2.680488360175008	2.14613780881	2.2929557443	2.39822017098	2.50957964377	2.69133076578	0.00502856664191	50000.0
a_subj(human).230	2.53901646536	0.129034516624	2.2894005831052717	2.795281443608581	2.30349174796	2.4491733716	2.53054909044	2.62397153267	2.81179824371	0.00538819324687	50000.0
a_subj(human).235	3.89940587199	0.276708719228	3.407506004470959	4.489422077412707	3.40902265622	3.70604640936	3.87898605335	4.07077814507	4.49417390862	0.00982193733666	50000.0
a_subj(human).236	2.37449596539	0.213614668397	1.899153626423919	2.7456789173146294	1.91690897931	2.23314279073	2.38709400176	2.51895296917	2.77449917468	0.00939239096335	50000.0
a_subj(human).237	3.01053648546	0.182784102961	2.669364237629121	3.4427184677619813	2.68415916945	2.9094994122	2.97669759059	3.09163840048	3.4722247155	0.00947100204916	50000.0
a_subj(human).238	2.25798157699	0.0710296256746	2.1222173956647166	2.4018695512356385	2.12193174585	2.21001879835	2.25723217499	2.30405510479	2.40185421381	0.00361780778417	50000.0
a_subj(human).239	2.0067532426	0.147494233093	1.7467279789168806	2.2927643634050794	1.77195260959	1.89917019521	1.98966131582	2.09523278583	2.33973668235	0.00699394320695	50000.0
a_subj(human).240	2.46142369528	0.0679028054538	2.3293811950854835	2.5906790044861077	2.33496859227	2.41383118428	2.4591134073	2.50748957245	2.59868356974	0.00357802048865	50000.0
a_subj(human).241	1.84541752749	0.0686280811557	1.7134147339786638	1.9781530577669437	1.71804819219	1.79761533384	1.84353079167	1.89095822478	1.98411725572	0.00187308606051	50000.0
a_subj(human).242	1.88382191983	0.0963617359552	1.7100070383311972	2.0949998202796634	1.70515225226	1.8211732762	1.87831176239	1.93701344449	2.09211001543	0.00221022770304	50000.0
a_subj(human).265	3.29665832814	0.20021295599	2.9291849144895856	3.7053592930143657	2.93090023488	3.15390215402	3.2874799923	3.43717986266	3.7108028997	0.00696243024928	50000.0
a_subj(human).266	2.21618468809	0.0713548002777	2.073585961352543	2.3523430213672993	2.07862204873	2.16726224996	2.21446003519	2.26399916271	2.35946960332	0.00234830569444	50000.0
a_subj(human).267	1.85610463427	0.0766439430064	1.7159902417557131	2.0144745535601074	1.71914526859	1.8026263583	1.85222498541	1.90571918291	2.0186757207	0.00266520238841	50000.0
a_subj(human).268	2.61762066867	0.144849612006	2.335389064730046	2.9007701504029515	2.35070600737	2.51659834879	2.612211407	2.71066333787	2.92329017277	0.00587462506667	50000.0
a_subj(human).269	2.67811839718	0.137216878206	2.4208244483498564	2.948878239227107	2.42968940921	2.58203127809	2.67000234402	2.76651945484	2.96360057099	0.00389965418965	50000.0
a_subj(human).272	2.59314934195	0.0995496435483	2.3971429136036186	2.7873951533039665	2.40316968875	2.52659801366	2.589011521	2.65849949626	2.79519921943	0.00317462893685	50000.0
v(0.0.human)	-0.030216283843	0.165879006645	-0.35539026344261054	0.2920787827606473	-0.355862425933	-0.141433916587	-0.0288366035119	0.0802285104604	0.292037889155	0.00174756962957	50000.0
v(0.02.human)	0.920965865185	0.162810559313	0.6077232349502696	1.2430285691547143	0.605191664971	0.811074199671	0.920386013554	1.02967614413	1.24142476617	0.00173944933395	50000.0
v(0.04.human)	1.66219593859	0.162542883718	1.3493523296770118	1.9878574578927997	1.34328840536	1.55309541584	1.6628422194	1.77026543425	1.98310636278	0.00208340018228	50000.0
v(0.06.human)	2.62147452444	0.164233885738	2.301963767432883	2.944426028205588	2.29938693119	2.50946441301	2.62266178574	2.73227044003	2.94250173594	0.00224943701226	50000.0
v(0.08.human)	3.60905177383	0.169958988672	3.269502988466585	3.9349435000392883	3.28439668166	3.49299780541	3.60616329478	3.72089387238	3.95217223526	0.00297371275265	50000.0
v(0.1.human)	4.57220704734	0.169690183864	4.25132802581354	4.907431793393373	4.24753982256	4.45481473933	4.57258271474	4.68636025426	4.90559805451	0.00330771314167	50000.0
v(0.12.human)	5.64430379978	0.175576144797	5.306910468175452	5.996037184502785	5.29731156647	5.52479939234	5.64432806127	5.76322736624	5.98932084895	0.00395274397817	50000.0
v(0.15.human)	2.39526516755	0.74634751033	0.9375160153992506	3.8666316831210645	0.924622027461	1.8940233721	2.39678136757	2.90406295711	3.85813173816	0.00997880200786	50000.0
v(0.16.human)	7.35997465424	0.182948085048	6.996623625563906	7.716633120269674	7.00178919747	7.23592181267	7.35828874552	7.48206011358	7.72376194634	0.00480496942988	50000.0
v(0.24.human)	9.44815030198	0.196136552208	9.075068447994228	9.833861440064624	9.07201706851	9.3148741675	9.44721373853	9.5808167892	9.83266090156	0.00645033678753	50000.0
v(0.32.human)	10.2100799269	0.20142081644	9.8089453884344	10.596407431762838	9.82010894691	10.0731260919	10.2076073239	10.3452553432	10.6124357351	0.00686417937867	50000.0
v(0.48.human)	2.36544902258	1.19618785028	0.06124303988577995	4.7272318755428095	0.0416034984673	1.55662941117	2.36991430528	3.17170003738	4.71253929546	0.017659118174	50000.0
v(0.5.human)	2.83392757949	1.24351910967	0.3871288602080538	5.22363070822439	0.38250400456	1.99927225233	2.83494257899	3.68343610896	5.22301437807	0.0247786196527	50000.0
v(0.56.human)	4.01951706581	1.18601611791	1.7414712923612465	6.378193129118825	1.68750803101	3.23117598691	4.0159968085	4.82361439129	6.3316626378	0.0208487568626	50000.0
v(0.64.human)	4.53106477929	1.19598874105	2.156065716905654	6.850210581372471	2.16463926078	3.73561632978	4.53118695746	5.33463847062	6.86840410623	0.0232491877833	50000.0
v(0.75.human)	4.25058445953	1.25560864489	1.7298296028533646	6.637412167820013	1.78016704397	3.42198335355	4.2475532068	5.09801804662	6.69609749415	0.0259729626355	50000.0
v(0.85.human)	6.57549041085	1.38618787879	3.8210332027129152	9.242167644528074	3.8817340875	5.64626792814	6.5548015829	7.50320019855	9.33129443183	0.0320922083867	50000.0
v(0.95.human)	4.97646995701	1.31139271261	2.3862089122203094	7.468383352375369	2.42139356369	4.08068452075	4.98066563797	5.87246776922	7.52230766097	0.0235655634866	50000.0
v_std	1.4797588922	0.0587191965994	1.3670674060464219	1.5967486698630353	1.3701330569	1.43805546026	1.47893748271	1.51808306772	1.60082014058	0.00271349727387	50000.0
v_subj(0.0.human).81	0.134859941587	0.19391579061	-0.2537779954495556	0.5021011327611506	-0.246737611666	0.00451029909596	0.132803695027	0.266451894569	0.511514469021	0.00167398626008	50000.0
v_subj(0.0.human).82	-0.100311781314	0.11055867046	-0.31608492770684965	0.11631889852194191	-0.318279900893	-0.173657952446	-0.100419680648	-0.0262700036942	0.115419059881	0.00104611928385	50000.0
v_subj(0.0.human).83	0.205620575438	0.313600486991	-0.3972449939715127	0.8414415037548147	-0.337351336089	-0.000779456155779	0.182692960418	0.373184749599	0.938399607185	0.0102644411767	50000.0
v_subj(0.0.human).84	0.0478012442648	0.136720918895	-0.22288169879230918	0.31399342350193077	-0.222746281044	-0.0445358769508	0.0470213579681	0.140203738572	0.314533961646	0.00136728200149	50000.0
v_subj(0.0.human).152	0.0188365167056	0.100748471676	-0.17721167746404737	0.21656584950491928	-0.177061484236	-0.0495030374978	0.0192510534442	0.0862703814162	0.217068643934	0.000981376751849	50000.0
v_subj(0.0.human).153	-0.0660304824498	0.34824031702	-0.7358239124300774	0.6307301860944436	-0.75095653422	-0.298764896407	-0.0680148860389	0.166169348994	0.621353321369	0.00327899780207	50000.0
v_subj(0.0.human).154	0.334706900953	0.428049213256	-0.5122319481625377	1.1592466546796345	-0.5019427726	0.0449617097326	0.339503482409	0.625935912532	1.17108863475	0.00396708812638	50000.0
v_subj(0.0.human).155	0.0156709059485	0.498361786436	-0.9320405144811937	1.0313939273519268	-0.973084569184	-0.319867113117	0.0119131823398	0.358228221773	1.0021534238	0.00455528599988	50000.0
v_subj(0.0.human).156	-0.0691347666333	0.179885777773	-0.41554243617896175	0.28352092649587857	-0.416903437907	-0.19058538669	-0.0697210928166	0.0518705026224	0.283310892644	0.00194336246694	50000.0
v_subj(0.0.human).157	0.0256975658538	0.238945957086	-0.4450292267312602	0.48959104724167657	-0.441918595435	-0.135740110128	0.0256239843951	0.187158708308	0.493364132628	0.00221670934641	50000.0
v_subj(0.0.human).158	-0.702371774492	0.676255631306	-2.0245428003951234	0.6241355540094708	-2.05022929349	-1.15657217432	-0.697151902755	-0.241685524667	0.604820739739	0.00831246600155	50000.0
v_subj(0.0.human).159	0.263693611398	0.62344820895	-0.9476737952349924	1.5372041346487715	-0.957449390452	-0.139461738648	0.258022727544	0.663640420399	1.53045429698	0.00679531805189	50000.0
v_subj(0.0.human).160	-0.12748021482	0.33384016525	-0.7922846259758543	0.5159892157834144	-0.784225404984	-0.34885851308	-0.124498971194	0.0947004708106	0.524895530435	0.00305237842913	50000.0
v_subj(0.0.human).161	-0.376343672882	0.667814026121	-1.6726274443726745	0.9417689751552165	-1.68635249632	-0.825031477787	-0.372371730825	0.0706546295636	0.9358368925	0.0061053020157	50000.0
v_subj(0.0.human).162	-0.652241497567	0.320328079507	-1.2791112583162705	-0.01513392398194724	-1.30214054091	-0.865001575158	-0.649983674744	-0.439618950596	-0.0287164618258	0.00362296621658	50000.0
v_subj(0.0.human).163	0.100233750675	0.190325535852	-0.2726475116316942	0.4723908033144201	-0.273961552221	-0.0270102183551	0.101107715029	0.228987017811	0.471854672345	0.00179607735405	50000.0
v_subj(0.0.human).164	-0.0781243749781	0.477775733494	-1.018375930175091	0.8506522751500848	-1.01302352567	-0.396434763589	-0.0729640559258	0.239382257588	0.857162618787	0.0044947997656	50000.0
v_subj(0.0.human).165	0.0781167621395	0.219706830593	-0.363350707900564	0.5009351207239923	-0.356852250786	-0.0675984429805	0.0790803876686	0.224949519002	0.508035500814	0.00196624130213	50000.0
v_subj(0.0.human).166	0.00167396056546	0.253638388797	-0.500856475844587	0.49574928842169264	-0.495118847784	-0.167643349592	0.00115725380698	0.169671941543	0.503632753357	0.00247269046878	50000.0
v_subj(0.0.human).167	-0.737013359553	0.290879021976	-1.3151677517036593	-0.17214862291596783	-1.31302379363	-0.935201018913	-0.734527009925	-0.542686731105	-0.168152585354	0.00291082848952	50000.0
v_subj(0.0.human).168	-0.476095680784	0.468480937167	-1.3957085650494605	0.43887279280606517	-1.40326860223	-0.79437852822	-0.471860133332	-0.155839508336	0.4352310753	0.0048041445798	50000.0
v_subj(0.0.human).169	-0.0309450057073	0.27785111944	-0.5539938952572099	0.533765391335076	-0.567649241483	-0.220755401927	-0.0325460307085	0.156309141237	0.522171802398	0.00275982933697	50000.0
v_subj(0.0.human).170	0.291429015503	0.572782845724	-0.8369853139396554	1.4107655143829143	-0.828390361627	-0.096672118389	0.287683496516	0.670466475734	1.42478851795	0.00552089210946	50000.0
v_subj(0.0.human).171	-0.448431770986	0.481019496877	-1.3906985901119588	0.4979791050190109	-1.39021077876	-0.768892322151	-0.449107532092	-0.126363704469	0.499413700141	0.00435442839965	50000.0
v_subj(0.0.human).172	0.84116326605	0.775774873911	-0.7344317631005908	2.3237044194762086	-0.682469807345	0.321327613746	0.831293090839	1.3663903153	2.38654962477	0.00725064631523	50000.0
v_subj(0.0.human).174	0.394693590005	0.652641455757	-0.8607811041914067	1.7017006241546955	-0.884479131504	-0.0377175817794	0.395203672682	0.823898359998	1.6856554596	0.00570450394808	50000.0
v_subj(0.0.human).175	0.00530387676785	0.32833929474	-0.6405825490022781	0.6463836374715987	-0.637924924295	-0.214002704983	0.00594365043107	0.222151439086	0.65212485796	0.00342565504853	50000.0
v_subj(0.0.human).176	-0.54124098978	0.264186144071	-1.0714452446224043	-0.025106949598296624	-1.06127501663	-0.717303374828	-0.543252195139	-0.365800096365	-0.0108067867417	0.00358088322435	50000.0
v_subj(0.0.human).177	0.868854395775	0.504678521791	-0.1265639576559754	1.83417712871455	-0.105977013256	0.527830764757	0.864556085791	1.20637905843	1.86559457738	0.00462296159054	50000.0
v_subj(0.0.human).178	0.234590506841	0.386603544857	-0.5096152836310125	1.0204420233544347	-0.535910460237	-0.0245227254396	0.230657774227	0.492551167767	0.999143117424	0.00343345963327	50000.0
v_subj(0.0.human).179	0.577430131195	0.608540314698	-0.6073956850068882	1.767213992780446	-0.602766823807	0.166003833319	0.575432141664	0.987896859201	1.77550810517	0.00615555346173	50000.0
v_subj(0.0.human).180	-0.762637699952	0.52669872621	-1.8194530607592587	0.23226596772706082	-1.79799475074	-1.11404832259	-0.762277540273	-0.405758068649	0.259802248237	0.00601136463826	50000.0
v_subj(0.0.human).181	0.0220603316555	0.466209705735	-0.87763096215142	0.9352332808913812	-0.904937311371	-0.289550379641	0.0245372109307	0.339137565075	0.919470738463	0.00424380197876	50000.0
v_subj(0.0.human).182	0.0334458375429	0.205075178164	-0.3565098080420156	0.44561803624474383	-0.369205912228	-0.106961646464	0.0341586940001	0.171024347381	0.435102690864	0.00203279624662	50000.0
v_subj(0.0.human).183	-0.539090883689	0.265609319234	-1.071206792686776	-0.03054699960201579	-1.067712433	-0.716759717507	-0.534849169018	-0.358951612871	-0.0238487552893	0.00335929512751	50000.0
v_subj(0.0.human).184	-0.508282972084	0.38311811834	-1.2594399001820187	0.24949994467668124	-1.2668389008	-0.761095385867	-0.50966053217	-0.25186821818	0.244763444868	0.00354256417798	50000.0
v_subj(0.0.human).187	-0.566036694298	0.592006530714	-1.6874348672318296	0.62774234806463	-1.73332841309	-0.962951342849	-0.571331432977	-0.167852119329	0.589912718004	0.00605571421599	50000.0
v_subj(0.0.human).189	0.0293290553087	0.394826899898	-0.7191576757209456	0.8403936667915031	-0.752270501533	-0.231984645025	0.0320738032151	0.287806120304	0.811843148697	0.00395334265578	50000.0
v_subj(0.0.human).190	-0.739018985448	0.493299859875	-1.6835744149855707	0.24342205434025838	-1.70987487223	-1.06416016328	-0.740218985908	-0.407082333428	0.219901660985	0.00426746293255	50000.0
v_subj(0.0.human).191	0.157848454495	0.292332468187	-0.410055055355238	0.723218127205732	-0.40962236819	-0.0410487174874	0.156884961208	0.3586829322	0.725438259285	0.0026014446302	50000.0
v_subj(0.0.human).192	-0.602067377829	0.399432092125	-1.4032394811323774	0.15919395997200914	-1.40234745063	-0.869797869401	-0.595343955767	-0.331204914443	0.160413726647	0.00443047389332	50000.0
v_subj(0.0.human).193	0.0258100299389	0.174510374044	-0.31828402609517514	0.3676425974683196	-0.316431773129	-0.0909029367238	0.0264851229755	0.142161622719	0.370334446228	0.00157239336133	50000.0
v_subj(0.0.human).194	0.16995757584	0.570739625529	-0.9706541002859818	1.2507303715505778	-0.937146471135	-0.215350878381	0.170766974795	0.551014609023	1.28969389367	0.00573387939068	50000.0
v_subj(0.0.human).195	-0.620012387776	0.409999423141	-1.4751742817125861	0.13527850739373326	-1.43809119223	-0.892326972296	-0.609323833014	-0.34090164095	0.176245155959	0.00398785942729	50000.0
v_subj(0.0.human).196	0.592646039454	0.471927902363	-0.3297549640542138	1.5144911707137938	-0.332496428828	0.274674230875	0.592632258067	0.911257868492	1.51243466464	0.00432437424489	50000.0
v_subj(0.0.human).197	-0.115690427332	0.33480673453	-0.7636600443352495	0.544861057531956	-0.767450379572	-0.341927690049	-0.116569723227	0.110183609786	0.542264791622	0.00317809354937	50000.0
v_subj(0.0.human).198	0.395803275561	0.541150312506	-0.6214494451184471	1.505378934936157	-0.663248887242	0.0327351455597	0.392614001266	0.76050350785	1.46599571012	0.00465094041364	50000.0
v_subj(0.0.human).199	0.434308680086	0.523843172705	-0.5871417966681052	1.4545617595724643	-0.586744017828	0.084588731431	0.436300857424	0.782953946653	1.45621116089	0.00464431910524	50000.0
v_subj(0.0.human).200	0.194976830204	0.475761571123	-0.7759388290889255	1.093757158120382	-0.742329000555	-0.125777947135	0.194859904062	0.519792935993	1.13462156529	0.00384731709215	50000.0
v_subj(0.0.human).202	0.040873667163	0.313545538691	-0.6020876117158223	0.6359069826094931	-0.578260625635	-0.171076460128	0.0407221410694	0.253239308474	0.661571208272	0.00277120458936	50000.0
v_subj(0.0.human).203	0.136184997813	0.562251885404	-0.9716664396014237	1.2121159381541973	-0.967599267888	-0.239707765173	0.133855427005	0.520791101345	1.22082854178	0.00508535323955	50000.0
v_subj(0.0.human).204	-0.279953566239	0.430290452889	-1.1184964080615503	0.5710946753725945	-1.12496043651	-0.56784072447	-0.280201141448	0.00912352218283	0.567295845048	0.0037701213077	50000.0
v_subj(0.0.human).205	-0.605533443604	0.702806857264	-2.009565810568782	0.7457420328902512	-2.00519462103	-1.07204737411	-0.592835808083	-0.130383540198	0.753021141023	0.00692428316668	50000.0
v_subj(0.0.human).206	0.455898879725	0.534233479648	-0.5869784045285098	1.5163074165535377	-0.583732382829	0.0997935498581	0.449157453116	0.811962053775	1.52162206338	0.00529800912348	50000.0
v_subj(0.0.human).207	0.0496068731305	0.318299939946	-0.5513011990647724	0.7030430039912552	-0.581399081983	-0.161899967832	0.0505019269097	0.262264029461	0.675068405837	0.0031376212453	50000.0
v_subj(0.0.human).208	-0.143132583773	0.140823293763	-0.4157875907612927	0.13909769945747158	-0.42275581618	-0.236314763897	-0.142131844402	-0.048692334666	0.135102111592	0.00139877499038	50000.0
v_subj(0.0.human).209	-0.0599730253891	0.308979670339	-0.6754604541172825	0.5516074225011449	-0.682431963099	-0.262868868289	-0.056577832621	0.147702852694	0.546258015427	0.00309397073425	50000.0
v_subj(0.0.human).210	0.781602063166	0.510746499968	-0.22953088197333024	1.7815437914424344	-0.214782899141	0.440069160522	0.77785126867	1.12083624774	1.80087088652	0.00526127494275	50000.0
v_subj(0.0.human).211	-0.0301003121029	0.909556267821	-1.8116129030758985	1.7816700333124431	-1.81364345513	-0.635091681352	-0.0252697880491	0.570202310436	1.78132929923	0.00850089210434	50000.0
v_subj(0.0.human).212	0.377936095392	0.86515816938	-1.2850162935638236	2.094012815883773	-1.30796524367	-0.210797896218	0.374574730655	0.960184122852	2.07453995583	0.00901082184105	50000.0
v_subj(0.0.human).213	-0.742940352795	0.499095200234	-1.727597947321321	0.23966094759273981	-1.72740300902	-1.08047843157	-0.741672668443	-0.407429219802	0.240955725036	0.00471672381913	50000.0
v_subj(0.0.human).214	0.072325382094	0.383073072366	-0.6607964163466333	0.830572033270562	-0.682706422564	-0.184416503386	0.0723283600068	0.335336171588	0.815751628678	0.00350642118723	50000.0
v_subj(0.0.human).215	0.0804168109448	0.389585629989	-0.6850941976995618	0.8479110651824836	-0.68425241566	-0.178732314945	0.0830366628572	0.33929715212	0.849945874368	0.00325046310478	50000.0
v_subj(0.0.human).216	0.242834578923	0.45258765442	-0.6196581108794728	1.1543557167938223	-0.648644191371	-0.0616372045677	0.242815092583	0.550226756422	1.13149096762	0.00382488997372	50000.0
v_subj(0.0.human).217	0.21744324256	0.49383800011	-0.7308183722395833	1.2010535005821266	-0.750316356719	-0.113815536499	0.217606426005	0.548436091943	1.18749404951	0.00472616841539	50000.0
v_subj(0.0.human).218	-0.0917650892184	0.241775426691	-0.5766920950835808	0.3728324020597792	-0.568436660495	-0.254456758967	-0.0913259540563	0.0710017993575	0.381473721109	0.00222452981811	50000.0
v_subj(0.0.human).219	-0.103357104575	0.320725676484	-0.739211854140237	0.514148622854733	-0.734485374665	-0.318102556675	-0.100687949077	0.115272333145	0.52263973553	0.00347879560982	50000.0
v_subj(0.0.human).220	0.265158699859	0.23548754291	-0.18987831220433304	0.7376324339091064	-0.194290663478	0.109955784683	0.26508273351	0.418475408892	0.73436068286	0.00224846753078	50000.0
v_subj(0.0.human).221	0.0548575780941	0.441536816556	-0.7972813686316604	0.9381851790736051	-0.816136417163	-0.239168666221	0.0515227921191	0.356055134617	0.921248445996	0.00361360829442	50000.0
v_subj(0.0.human).222	-0.100226064954	0.46486628567	-1.0205766877893936	0.8003453005042261	-1.01131630004	-0.410425414055	-0.0966524311174	0.210934531862	0.814373920538	0.00404169081446	50000.0
v_subj(0.0.human).223	0.557019677745	0.412357384423	-0.23703945499637008	1.3856989495055276	-0.244507227517	0.277154742968	0.554012645189	0.831408667131	1.38248946368	0.00419486902391	50000.0
v_subj(0.0.human).224	0.210831865455	0.387863766714	-0.5474054517821046	0.9840091336285465	-0.544857341568	-0.0501212159636	0.209718119822	0.470551474555	0.989678470112	0.00382503454857	50000.0
v_subj(0.0.human).225	0.272241140528	0.365173082168	-0.45030678262497137	0.9791252316802644	-0.441359947802	0.0270300540583	0.272806431133	0.516756356663	0.993479467437	0.00303295323851	50000.0
v_subj(0.0.human).226	0.182953814744	0.558702012566	-0.917833506460298	1.2585647276001304	-0.890200296197	-0.190725228762	0.174448169213	0.554329865428	1.28809779672	0.00492681522701	50000.0
v_subj(0.0.human).227	1.01523321428	0.458354801162	0.13955756054573798	1.9470072644710195	0.11768104696	0.704998155537	1.01382838278	1.3215479064	1.9268823133	0.0050400979062	50000.0
v_subj(0.0.human).228	-1.12174466558	0.551637216269	-2.204762335671976	-0.05556007544170516	-2.19244988921	-1.49347944511	-1.1234708784	-0.746845422855	-0.0420792684685	0.00567247857925	50000.0
v_subj(0.0.human).229	-0.952435852714	0.508601899316	-1.9262326956349909	0.04554448127136235	-1.96079080976	-1.29421014825	-0.950485925606	-0.608748379568	0.0198953089818	0.00781595491315	50000.0
v_subj(0.0.human).230	-0.136426299743	0.439477048144	-1.002972162873947	0.7148440066613769	-1.00113328973	-0.430247930505	-0.134278170685	0.158847109499	0.718833388683	0.00387851957666	50000.0
v_subj(0.0.human).240	0.0388741351509	0.143997438582	-0.24536317659499687	0.3188009316418431	-0.242226470181	-0.0589798013657	0.0373966970167	0.136827052677	0.323301440966	0.00153574188747	50000.0
v_subj(0.0.human).241	-0.37899326338	0.445254260392	-1.2412097752389324	0.520261646678561	-1.26671527297	-0.67307937616	-0.383039145707	-0.086008093357	0.500248926591	0.00461898013533	50000.0
v_subj(0.0.human).242	-0.154029712715	0.878809117689	-1.842077446624482	1.617393937716614	-1.88144802083	-0.737042158797	-0.155382751369	0.428791931877	1.58244149463	0.00791602738929	50000.0
v_subj(0.0.human).265	0.282791619957	0.572930901827	-0.8045819872489084	1.4563743084065015	-0.849197294577	-0.0927034934756	0.277846312347	0.659203967619	1.42026054867	0.00534754488463	50000.0
v_subj(0.0.human).266	-0.206724340176	0.365750450625	-0.9398374620523182	0.5027413830712281	-0.926796400283	-0.453074021211	-0.20728956588	0.0392214392396	0.520673668455	0.00377846888546	50000.0
v_subj(0.0.human).267	-0.293819110985	0.435609378004	-1.153762905369919	0.5595530271604685	-1.16620222435	-0.580400030842	-0.289555736634	-0.002052642665	0.550803090553	0.00433959347109	50000.0
v_subj(0.0.human).268	0.350184976633	0.333632147731	-0.29145142150272974	1.0110826399832575	-0.291451421503	0.126190931956	0.345399872358	0.57514799581	1.01132039069	0.00321744346024	50000.0
v_subj(0.0.human).269	-0.286844978905	0.543986993059	-1.3579710857458898	0.7765583509496051	-1.366745686	-0.648535969491	-0.28041485172	0.0788177290975	0.770857767308	0.0046393634016	50000.0
v_subj(0.0.human).272	-0.300160888517	0.333877858114	-0.93874148093399	0.368252565870017	-0.962927376423	-0.523243604415	-0.297239933112	-0.0728856615652	0.349087619495	0.00367911179072	50000.0
v_subj(0.02.human).61	1.09568956219	0.431121101729	0.27831705614242763	1.9669997004364315	0.300643326495	0.801271054003	1.07653439446	1.37415072133	1.99340701336	0.008241265168	50000.0
v_subj(0.02.human).75	0.782772286996	0.162854962534	0.4777009277027167	1.113864329211813	0.475406678597	0.672506692428	0.776832198868	0.890557845953	1.11266338414	0.00391825123888	50000.0
v_subj(0.02.human).81	1.0869698031	0.196534517739	0.7064830507980427	1.4771885667736615	0.708800903214	0.953180398112	1.08641931949	1.2172410229	1.48174729488	0.00301594716293	50000.0
v_subj(0.02.human).82	0.320316058334	0.104245568016	0.1220680874966503	0.5307814411697991	0.120056541028	0.250173176733	0.319507021144	0.388422868145	0.529533028592	0.00132172377392	50000.0
v_subj(0.02.human).83	1.72088021418	0.400747559549	0.7108055011396894	2.3880342054427857	0.676746447406	1.57446760319	1.77531860431	1.97107119492	2.36222103805	0.0148670786595	50000.0
v_subj(0.02.human).84	1.02936277113	0.139744462404	0.744184039675463	1.2937891507484647	0.75514988694	0.935228868696	1.02805575278	1.123614883	1.30608357072	0.00239515528016	50000.0
v_subj(0.02.human).152	0.292329810321	0.106387680832	0.08079506968495825	0.4965470643415257	0.0851235202075	0.220737703701	0.29107532695	0.363820919625	0.502056599308	0.00124897876513	50000.0
v_subj(0.02.human).153	1.39871458124	0.349041288838	0.732305432409323	2.0984230106865844	0.728707714025	1.16152600437	1.39060675447	1.63250081515	2.09640600701	0.00533085865447	50000.0
v_subj(0.02.human).154	0.844914123928	0.40341030526	0.035384969455196966	1.608267415521546	0.0584627961324	0.575028038134	0.839444970656	1.12140992234	1.63624074482	0.00552216837296	50000.0
v_subj(0.02.human).155	0.320223401064	0.478003857774	-0.6016630958617902	1.2743517224660514	-0.614274882152	-0.005358167758	0.319884250264	0.643502831141	1.26593137492	0.00458704580828	50000.0
v_subj(0.02.human).156	0.588023550406	0.176812421278	0.2566839418207215	0.9536558326074196	0.244932208258	0.468997355939	0.585015814042	0.702155617862	0.943846432338	0.00235980935964	50000.0
v_subj(0.02.human).157	0.47683807228	0.24752511067	-0.011832596588431554	0.9608109708139345	-0.00357621031948	0.306506774239	0.474906991116	0.645607087313	0.972809302124	0.0030132013965	50000.0
v_subj(0.02.human).158	1.97220418452	0.794502260722	0.4723386377450256	3.5457677416888487	0.432349072188	1.42108442152	1.96905621076	2.51567147907	3.51972324942	0.00803487085212	50000.0
v_subj(0.02.human).159	0.701020613338	0.587469168923	-0.45669779146496814	1.8551157858183096	-0.453980469903	0.308209492498	0.706244463107	1.09112782707	1.85888831832	0.00543984317184	50000.0
v_subj(0.02.human).160	0.430449898362	0.339613482239	-0.22449928179813278	1.1074972005067654	-0.229397023624	0.203499776707	0.427306488019	0.651658346241	1.10461657324	0.00368128324364	50000.0
v_subj(0.02.human).161	1.21603594282	0.646707842967	-0.030851125446613503	2.4912699937492064	-0.0481429542336	0.779282258388	1.21573621383	1.65738269481	2.47636357102	0.00724943879401	50000.0
v_subj(0.02.human).162	0.743734400407	0.317802694829	0.1019514154637694	1.3495872832340245	0.127772560853	0.530285876107	0.741250451957	0.953606645221	1.38125849741	0.00398525942527	50000.0
v_subj(0.02.human).163	0.417875363784	0.184019511935	0.05981915126187881	0.7862005055312895	0.0606467152176	0.294109061457	0.416704475638	0.536305478079	0.78802285736	0.00205042403339	50000.0
v_subj(0.02.human).164	2.05564907038	0.52904063502	1.0165968179855769	3.088024430447016	1.02176494031	1.69525570185	2.05450060112	2.41410993522	3.09694291327	0.00496107614488	50000.0
v_subj(0.02.human).165	0.625087202133	0.238625785255	0.1816028021354168	1.1108191872489226	0.167211487923	0.462954962586	0.622299905746	0.785519874836	1.10006888506	0.00293972837173	50000.0
v_subj(0.02.human).166	0.655474140344	0.235340907823	0.1977577470918874	1.1211895128350664	0.201828918153	0.497272548824	0.651991952907	0.810593515986	1.12927384653	0.00329038903288	50000.0
v_subj(0.02.human).167	0.9494017351	0.308012923174	0.35136528983125925	1.5567794770602081	0.361232131854	0.743228883665	0.942992983859	1.15422769492	1.56683712959	0.00416003386945	50000.0
v_subj(0.02.human).168	1.56728794399	0.465936344046	0.6791587100244145	2.4819546708189133	0.678064267739	1.24680564338	1.56314642444	1.88414532147	2.48158936708	0.00596325625198	50000.0
v_subj(0.02.human).169	0.729585780377	0.277943075642	0.18275959387965746	1.2760747984158158	0.188584203977	0.543064718648	0.727254034548	0.915416957555	1.28772093465	0.0025260572138	50000.0
v_subj(0.02.human).170	1.50353134139	0.535107539478	0.44921065192912957	2.534426671846225	0.461502725583	1.14283235186	1.50841358065	1.86050326493	2.54954809315	0.00548671747561	50000.0
v_subj(0.02.human).171	0.385976735101	0.527398047063	-0.6445149693639798	1.4175895947648893	-0.637795920786	0.0329744203465	0.377685679932	0.738384937836	1.42568088147	0.0059227091149	50000.0
v_subj(0.02.human).172	1.11503544909	0.852259001861	-0.6430229749592715	2.7243768150381054	-0.56996483517	0.55030804478	1.10455034824	1.68313047471	2.80696904869	0.00879387328811	50000.0
v_subj(0.02.human).174	1.46993461966	0.651601154107	0.16438828835533226	2.7267594354571725	0.192868374111	1.03343330043	1.46219468419	1.90821761646	2.76346169847	0.006655076533	50000.0
v_subj(0.02.human).175	0.774088063824	0.325880721497	0.1478283630689864	1.4187871529812406	0.154986570656	0.550810401292	0.769642337012	0.990027960633	1.42649632765	0.00464571266616	50000.0
v_subj(0.02.human).176	1.18987559939	0.301121671218	0.6080375174385692	1.7833882815816677	0.605773567305	0.988902642563	1.19099941752	1.39164344901	1.78245034404	0.00399879206072	50000.0
v_subj(0.02.human).177	1.34405979363	0.485488545126	0.43604704045814713	2.3431467436331443	0.397692621059	1.01971221848	1.34254465984	1.66889364179	2.3088754159	0.0056416360678	50000.0
v_subj(0.02.human).178	1.20070036055	0.376430917521	0.4887380693878515	1.9671361388227835	0.461666704398	0.945478335431	1.1953002373	1.45338674775	1.94751266405	0.00443029951538	50000.0
v_subj(0.02.human).179	1.67956050274	0.6323704365	0.4555133088126869	2.942591242631993	0.441370263874	1.25833216615	1.67474331813	2.10245227836	2.93089052548	0.00696092356571	50000.0
v_subj(0.02.human).180	1.13680755488	0.510112466566	0.1212101868835207	2.1279712367414683	0.134332361762	0.794318119465	1.13698444903	1.47739581043	2.14572837236	0.0048237893833	50000.0
v_subj(0.02.human).181	0.264158405926	0.430905228216	-0.5689649143476541	1.1167631098364619	-0.57170224572	-0.021640431824	0.254389101864	0.552716957906	1.11586769947	0.00409394551915	50000.0
v_subj(0.02.human).182	0.52235684301	0.213097628603	0.10570446633016735	0.9425823618010276	0.111071789462	0.38066252363	0.517277992067	0.664428355334	0.951746472655	0.00239035777392	50000.0
v_subj(0.02.human).183	0.491211612242	0.253983889361	-0.021884806244446775	0.9822116956591757	-0.0019645124575	0.321103725362	0.487954152851	0.656496504622	1.00572523295	0.00301411469281	50000.0
v_subj(0.02.human).184	0.451264648043	0.371859176026	-0.2507800058649879	1.2180112656095272	-0.282621295831	0.201075177636	0.450420627097	0.70248779026	1.19028786312	0.00352508890428	50000.0
v_subj(0.02.human).187	1.42087463056	0.626414546637	0.23131814805070494	2.6834393714216396	0.209380118378	0.993744385105	1.41486426498	1.83183055136	2.66831332711	0.00632572170772	50000.0
v_subj(0.02.human).189	0.379896381335	0.422488413614	-0.42167371790838315	1.2267767612790288	-0.433861495258	0.0951301354536	0.374282707744	0.662997353159	1.21952538558	0.00469288343646	50000.0
v_subj(0.02.human).190	0.978671397308	0.464901301991	0.09282662592183555	1.9038886738177525	0.086505299816	0.666543814456	0.972361666484	1.28690104838	1.90056479489	0.00447814574217	50000.0
v_subj(0.02.human).191	1.5553860303	0.283409350737	1.0174600577438238	2.1275045781087774	0.99951426831	1.36180053487	1.55184482513	1.7443232919	2.11476068974	0.0037822461278	50000.0
v_subj(0.02.human).192	0.546909246281	0.468364381478	-0.38722560261831995	1.457976034160196	-0.368820931819	0.231649437634	0.5489490314	0.857592192956	1.47874091704	0.00482664791729	50000.0
v_subj(0.02.human).193	0.583286244002	0.189672297791	0.21085816669188995	0.9562193470723226	0.224121892538	0.453592540312	0.578324349527	0.707931132747	0.971312248619	0.0027143086875	50000.0
v_subj(0.02.human).194	1.13699107606	0.582457546884	-0.004661949871960003	2.2735630162310563	0.0115802397775	0.739868837544	1.13265177295	1.52493178751	2.29682423549	0.00596251022931	50000.0
v_subj(0.02.human).195	1.54954934804	0.42386581374	0.7360926562077265	2.4104619849448428	0.720378884988	1.26482984364	1.5429791925	1.8315825477	2.39816562974	0.00483263719461	50000.0
v_subj(0.02.human).196	0.850921655076	0.436138327184	-0.0071463926876603745	1.710270627275932	0.00932452996904	0.555960363457	0.842478395893	1.13835428027	1.72960562878	0.00480885896	50000.0
v_subj(0.02.human).197	0.46838548798	0.347872255349	-0.22135867406457632	1.153143732414497	-0.209089302467	0.232521504928	0.467371687194	0.695956768906	1.16866206299	0.00339675932752	50000.0
v_subj(0.02.human).198	1.45298815628	0.519159561424	0.3964171877717628	2.455302737324425	0.407282647875	1.10258243037	1.45560441462	1.80268505413	2.47298916553	0.0049252834601	50000.0
v_subj(0.02.human).199	0.809651254659	0.459907609082	-0.06384685231683235	1.743673311965528	-0.0665920432841	0.500885635814	0.80237831924	1.11050982902	1.74172463863	0.00544643523236	50000.0
v_subj(0.02.human).200	0.64404869914	0.489278048496	-0.3361413447512839	1.5733466631423796	-0.308451731525	0.313392459162	0.642747442788	0.970913810625	1.60816186287	0.00515318107904	50000.0
v_subj(0.02.human).202	0.259427912057	0.285974290385	-0.29672325060995797	0.821569940732837	-0.29887827129	0.0670227199798	0.25902423507	0.451270014536	0.820845017232	0.00263257755244	50000.0
v_subj(0.02.human).203	0.498299374594	0.545372391961	-0.5815558364807516	1.5786030894588645	-0.568943498069	0.127292632583	0.495423993131	0.857543566354	1.59392607515	0.00531944832737	50000.0
v_subj(0.02.human).204	-0.0349826127785	0.404673338941	-0.8107421306194993	0.777341372980239	-0.833630561619	-0.306049469282	-0.0332061498775	0.23781677151	0.759139976134	0.00365938666658	50000.0
v_subj(0.02.human).205	1.90316738547	0.663596985381	0.6016697664717697	3.179640074564583	0.633984330712	1.45030601478	1.89414160681	2.35142020044	3.21968061107	0.00676027271126	50000.0
v_subj(0.02.human).206	1.23188226341	0.550651676378	0.17153424974046505	2.329352068268455	0.161085461019	0.862589890309	1.22892871933	1.59832528599	2.32436148743	0.00578564369199	50000.0
v_subj(0.02.human).207	0.551819259108	0.332243975585	-0.08607030057094309	1.205752762824461	-0.0764993846538	0.327673429515	0.547065281794	0.772136973077	1.21984343787	0.00425260656207	50000.0
v_subj(0.02.human).208	0.757260202832	0.163132337642	0.44444438842085565	1.078364120278289	0.452334644212	0.645682282908	0.750585339246	0.864298673388	1.09066909823	0.00392529205356	50000.0
v_subj(0.02.human).209	0.603874523411	0.315288142645	0.016560448766260782	1.2483342848362342	-0.00407995771917	0.391951952081	0.59733499002	0.814643501742	1.23183960619	0.00353197567249	50000.0
v_subj(0.02.human).210	1.62513115261	0.530138137961	0.6416598415552317	2.7328922069008916	0.587380541273	1.26759472347	1.61746233717	1.98060830067	2.68141025282	0.0056884233257	50000.0
v_subj(0.02.human).211	1.53844026101	0.876898487598	-0.19571363024976934	3.2341749727993463	-0.163747239953	0.949183458915	1.5306184783	2.12367860133	3.27295941	0.00983958833702	50000.0
v_subj(0.02.human).212	-1.15018459835	0.902830368702	-2.878187514403749	0.6340957060705422	-2.90722139159	-1.75497347368	-1.14825415608	-0.55207609976	0.612781674913	0.00869737798626	50000.0
v_subj(0.02.human).213	1.11598886042	0.554712519687	0.027584556230040025	2.216544620279579	0.036872114195	0.740692259879	1.10897107488	1.48329178798	2.22963227903	0.00647352278566	50000.0
v_subj(0.02.human).214	1.04287690066	0.392415741862	0.2754896622345024	1.810316005747777	0.296054928687	0.77372766954	1.03644019319	1.3033372589	1.83645430219	0.00381975613121	50000.0
v_subj(0.02.human).215	1.0504614115	0.37899203548	0.32862687998992735	1.8047657862079136	0.313872217073	0.791480819241	1.05060442275	1.30042551149	1.7923334115	0.00406371691549	50000.0
v_subj(0.02.human).216	1.65162819205	0.441254791609	0.7891546198473622	2.5168633873913095	0.802070784852	1.35165885203	1.64709791239	1.943195193	2.53499722322	0.00538644522587	50000.0
v_subj(0.02.human).217	1.08260818341	0.497626034778	0.12307016100075457	2.0479723263656893	0.126676070521	0.742346139316	1.08455267991	1.41258868558	2.05654617468	0.00544478541448	50000.0
v_subj(0.02.human).218	0.881172358923	0.260782664579	0.3620545205039375	1.3846343142251696	0.379859027606	0.703363946212	0.877155827025	1.05753816324	1.40462375282	0.00298084221129	50000.0
v_subj(0.02.human).219	0.601655286956	0.349368465596	-0.08836688875888422	1.2755551114072565	-0.075291621678	0.365500386312	0.60441953731	0.835514078995	1.29027670757	0.00327455140698	50000.0
v_subj(0.02.human).220	0.211681778958	0.239183688828	-0.25539552199484794	0.687796634124541	-0.255395521995	0.0508465225573	0.209225637693	0.370106779378	0.688098388616	0.00230338627105	50000.0
v_subj(0.02.human).221	1.11466088821	0.491212457141	0.15434837888981723	2.082975072608766	0.162221333496	0.781632403532	1.10986869094	1.44081232353	2.09442887344	0.0053473663635	50000.0
v_subj(0.02.human).222	1.40316880738	0.456654588825	0.5069091811450751	2.2892229517547014	0.525261758198	1.09487123665	1.3989874276	1.70866802051	2.30986111163	0.00535027700456	50000.0
v_subj(0.02.human).223	1.20317325843	0.389586668803	0.43465528791480434	1.9661909156887605	0.442356690888	0.941569974731	1.19631097026	1.4644504716	1.97484239173	0.00414810005967	50000.0
v_subj(0.02.human).224	0.713859632218	0.381118099175	-0.03404107359057992	1.4675424320488055	-0.0274616005586	0.453352871712	0.711678395411	0.970580337983	1.47695882949	0.00398430330537	50000.0
v_subj(0.02.human).225	1.24428226553	0.370418027349	0.516132919063315	1.9604919605921851	0.533619409849	0.994639057699	1.23964410446	1.49313273652	1.98758965535	0.00427017484516	50000.0
v_subj(0.02.human).226	0.64789128267	0.605058144623	-0.5263313149493011	1.8262600507392968	-0.519568834486	0.233845142972	0.649690753828	1.05077915797	1.83891288404	0.00642692115717	50000.0
v_subj(0.02.human).227	0.899091046841	0.411152762348	0.11242401102790295	1.7088228754023675	0.118792555154	0.616837667626	0.892609973413	1.17397696089	1.71850108381	0.00458856864858	50000.0
v_subj(0.02.human).228	2.07978339198	0.575112457027	0.9264755545591663	3.1781506136491746	0.958267326722	1.69431907504	2.07355011742	2.4659167568	3.22020340395	0.00585770500992	50000.0
v_subj(0.02.human).229	1.35380197699	0.517928534521	0.3406620187962448	2.359968313858472	0.359165691303	0.997128977496	1.34606951109	1.70298648498	2.38953405942	0.0063070157425	50000.0
v_subj(0.02.human).230	0.553235785933	0.416548786554	-0.27001046587847066	1.350831630333221	-0.253295311178	0.27087745035	0.55278539719	0.828221791928	1.37128927794	0.00421818341565	50000.0
v_subj(0.02.human).235	0.0294749486746	0.600539666132	-1.1395594271679834	1.2231859905493758	-1.14536893169	-0.371621319141	0.0285392846115	0.427751374612	1.22057083006	0.00533856974913	50000.0
v_subj(0.02.human).238	0.935857997971	0.123455380239	0.6971949393603966	1.1807565665784836	0.699394492196	0.850887399558	0.933412410482	1.01869880694	1.1861549776	0.00279287397596	50000.0
v_subj(0.02.human).240	0.723230073716	0.139740050402	0.4481070859977657	0.991807382284763	0.456809153339	0.628960101264	0.721954628724	0.814720492426	1.00365112661	0.00247776493552	50000.0
v_subj(0.02.human).241	1.68865138953	0.517167901281	0.6924223808888297	2.7349658996204864	0.682966530364	1.34056346343	1.68340666859	2.03194764132	2.72942016802	0.00525009361241	50000.0
v_subj(0.02.human).242	0.415042604936	0.848857853095	-1.2733072955607836	2.0459164730462867	-1.25582200533	-0.154590379986	0.413479672815	0.982633124544	2.07209638332	0.00898763745025	50000.0
v_subj(0.02.human).265	0.890786569919	0.557652291666	-0.18135762049380655	1.9740335811686347	-0.167449629888	0.503806296167	0.881413894392	1.26605801078	1.99313426571	0.00589076964524	50000.0
v_subj(0.02.human).266	1.68409190294	0.373174971124	0.9602567513894326	2.412012113911957	0.973822615393	1.42611441558	1.67282241421	1.93791074644	2.43158094367	0.00482837144097	50000.0
v_subj(0.02.human).267	0.549920686695	0.419626092533	-0.264203235713904	1.3766771437363223	-0.261359403176	0.267789133574	0.53992874627	0.833678568157	1.38158780228	0.00433348347584	50000.0
v_subj(0.02.human).268	0.962472367802	0.359082863289	0.26922317761962544	1.677596735611961	0.273233177562	0.716972504755	0.957876938425	1.20239285547	1.68298789173	0.00553194610963	50000.0
v_subj(0.02.human).269	0.441702106713	0.517920521119	-0.58828218541417	1.459091054940435	-0.576922818535	0.0961134052904	0.440379917932	0.78949884138	1.47591964744	0.00543358796002	50000.0
v_subj(0.02.human).272	0.958131995391	0.360324279636	0.22271353824225937	1.640537533383742	0.244084602008	0.720135842269	0.957274775	1.19826199592	1.66471996653	0.00334580576731	50000.0
v_subj(0.04.human).61	0.728609383396	0.434893671858	-0.11421848555663375	1.609203868005212	-0.106882175448	0.43371137765	0.716323819837	1.01201628412	1.62011288476	0.00695775540356	50000.0
v_subj(0.04.human).75	1.84366709624	0.199946330183	1.4658823280458662	2.23963302678448	1.47906076526	1.70238780108	1.83467475783	1.97562109192	2.25809456032	0.00776700450176	50000.0
v_subj(0.04.human).76	1.82203476063	0.30641052773	1.3373807589802595	2.3332997842965884	1.37835031537	1.63003602612	1.79072644868	1.95158531311	2.46068467657	0.0235382057073	50000.0
v_subj(0.04.human).81	1.86329020365	0.203457673455	1.4653487365680211	2.2595239695239644	1.47049736936	1.72389533536	1.86112557675	2.00009362471	2.26642012998	0.00417108390574	50000.0
v_subj(0.04.human).82	0.888347147808	0.123801895397	0.6577785753251548	1.1407990321541979	0.653936577551	0.803504310192	0.884998736577	0.97016682641	1.13799565259	0.00285690883962	50000.0
v_subj(0.04.human).83	1.67477021349	0.378883087007	0.9242794053822988	2.4205170745247817	0.906313134303	1.42878061478	1.68641451281	1.9283773285	2.40449422152	0.00614403953377	50000.0
v_subj(0.04.human).84	2.21784192092	0.163648898104	1.8998997377630937	2.5439182750008307	1.90066119267	2.10606197814	2.21395161298	2.32635112592	2.54535337596	0.00533468509483	50000.0
v_subj(0.04.human).152	0.639143404863	0.113093754254	0.4158309308545658	0.8542217909376276	0.421610740427	0.562422631076	0.638648062068	0.714767924145	0.8612248464	0.00201084833117	50000.0
v_subj(0.04.human).153	1.58937222186	0.364543514946	0.8828391089495913	2.30213319045873	0.897690909967	1.34208004102	1.57829807818	1.83148280034	2.3239001925	0.00576763369064	50000.0
v_subj(0.04.human).154	1.6639281094	0.472617379784	0.7275841512404462	2.5619433690923694	0.741414226732	1.33622665037	1.65801728741	1.99095294404	2.58399736504	0.00567164912624	50000.0
v_subj(0.04.human).155	2.36655549075	0.526701775318	1.3313483540110016	3.400250781889275	1.3456272641	2.01090576965	2.35443188824	2.71382787601	3.41940614569	0.00680035140654	50000.0
v_subj(0.04.human).156	1.60293265742	0.204787770815	1.2191635699784817	2.012619787143454	1.22243557892	1.45995488759	1.59689005297	1.73840666028	2.01894318965	0.00522317704016	50000.0
v_subj(0.04.human).157	1.61953969986	0.252317118654	1.1432598203701385	2.125181035691688	1.14192136606	1.44537613011	1.61125675751	1.78901157763	2.12425845418	0.00580313868772	50000.0
v_subj(0.04.human).158	1.36686016484	0.675986661825	0.015455937855702206	2.6435272504611493	0.0616351229523	0.898857301845	1.36375240996	1.82993949254	2.69406123055	0.00847735915883	50000.0
v_subj(0.04.human).159	0.986420228298	0.635121035272	-0.23442686862445206	2.2461426670348623	-0.214250905918	0.556325563514	0.956477488999	1.41553181532	2.27374489423	0.00769310845449	50000.0
v_subj(0.04.human).160	1.22315711648	0.341382315594	0.5698482449616612	1.9120093848861073	0.571080809537	0.989869816628	1.21323796069	1.45028794408	1.91328949903	0.00519992738761	50000.0
v_subj(0.04.human).161	2.70765141811	0.674299124677	1.4386458738300023	4.046400317503782	1.43558289219	2.24413148263	2.69191987943	3.16095660663	4.04352859636	0.00773883624994	50000.0
v_subj(0.04.human).162	1.64604554824	0.352112850402	0.9849225142366627	2.3553547993645796	0.970458406344	1.41026678056	1.63922403333	1.87741183204	2.34762750766	0.00689347396793	50000.0
v_subj(0.04.human).163	0.674728230746	0.199344270994	0.2787382553596843	1.0577323567666572	0.295897587031	0.54040304496	0.669633663648	0.80525149533	1.07541475918	0.00317794846242	50000.0
v_subj(0.04.human).164	3.45678948734	0.532413360213	2.4409315497464146	4.531124028239823	2.43447126574	3.09526531315	3.45273065038	3.80414024352	4.5274004561	0.00625295793804	50000.0
v_subj(0.04.human).165	1.48649158059	0.234448015471	1.0281039479826024	1.9477423312751347	1.03144512128	1.32915709374	1.48335740606	1.64197229801	1.95275088025	0.00463545452963	50000.0
v_subj(0.04.human).166	1.22102642603	0.285545980475	0.6774730577798567	1.7954038311298146	0.674328660168	1.02560629458	1.21406832792	1.40987894325	1.79370831371	0.00502214282766	50000.0
v_subj(0.04.human).167	2.1566862654	0.330508162336	1.505701892718237	2.8018410994446135	1.52764429073	1.93006768725	2.15055065899	2.37347349498	2.82981590678	0.00619955142409	50000.0
v_subj(0.04.human).168	2.57884625425	0.493707834144	1.6350083436630034	3.5578474846202663	1.63222327638	2.24652361725	2.57730652941	2.91326835386	3.55727852569	0.00820799451365	50000.0
v_subj(0.04.human).169	1.50258948981	0.289034410249	0.9145557769445927	2.0408770966836296	0.951324036407	1.30085559578	1.49838238829	1.69581515255	2.08368094324	0.0043499421223	50000.0
v_subj(0.04.human).170	2.40967952483	0.573247359425	1.2964408184993679	3.5390542237500044	1.30450953405	2.01370454915	2.40403622481	2.7943785215	3.54972124357	0.00650310222479	50000.0
v_subj(0.04.human).171	1.44462891068	0.527375301608	0.3844791117474191	2.4547835021614905	0.411745058792	1.08955469784	1.44057986646	1.80119135027	2.49286884867	0.00670181128958	50000.0
v_subj(0.04.human).172	0.817038662836	0.834548475651	-0.80783418146587	2.4383610844926857	-0.810588531426	0.251352303401	0.814759620107	1.38674961707	2.43792124773	0.00898830804031	50000.0
v_subj(0.04.human).174	1.81133209652	0.53470050494	0.7472011970711463	2.8548951853095317	0.778786241048	1.4439678084	1.80347302704	2.16448937498	2.89732337886	0.00659509614181	50000.0
v_subj(0.04.human).175	1.20469405237	0.322884060438	0.5610324274698274	1.8281712215140624	0.595720347933	0.983200436985	1.19902968417	1.41895466386	1.86604359861	0.00570213337834	50000.0
v_subj(0.04.human).176	1.50156234413	0.274414715539	0.9547615149517781	2.0309632583881605	0.977270941594	1.31956463517	1.49814390926	1.67601185335	2.05808924277	0.00442026740187	50000.0
v_subj(0.04.human).177	1.42612475172	0.534072898451	0.36158059880264015	2.451637786256652	0.396865222237	1.06672945967	1.42671446639	1.78094419398	2.49044438568	0.00595224005196	50000.0
v_subj(0.04.human).178	2.00628493624	0.388769110267	1.2746967284646493	2.79249166418397	1.26755492109	1.74148247598	1.99830710675	2.26070194004	2.78759901386	0.00504798804271	50000.0
v_subj(0.04.human).179	1.2374913556	0.543999394385	0.1744741348399983	2.306730396947993	0.183450418426	0.877163791015	1.23647450306	1.59257880741	2.32169673953	0.00558556329431	50000.0
v_subj(0.04.human).180	2.99512576318	0.526190023514	1.9867191537775137	4.03277838941966	1.9893629553	2.63210586954	2.98651414276	3.34645521104	4.03880340847	0.00716297867216	50000.0
v_subj(0.04.human).181	1.19064185217	0.451593560496	0.2950094603426585	2.058885730076447	0.305096439032	0.884638705468	1.19159249479	1.49356608625	2.07953087604	0.00473477480834	50000.0
v_subj(0.04.human).182	1.59904429341	0.253417837116	1.1151552164407221	2.1042086800944637	1.13125970842	1.42503886891	1.59110572142	1.76168511494	2.12202465211	0.00516075392998	50000.0
v_subj(0.04.human).183	1.15955946308	0.262762102379	0.6562079080381207	1.6809220393872595	0.665586891986	0.977804940112	1.15277879211	1.33352287798	1.69459098769	0.00526184745483	50000.0
v_subj(0.04.human).184	2.24712254211	0.370276094193	1.5306447875544675	2.9851520478233864	1.53674590382	1.9934465897	2.24426968934	2.49127243993	2.99228554023	0.00593752393343	50000.0
v_subj(0.04.human).187	1.77597833755	0.626275127137	0.5833082976839887	3.014177653990033	0.595785512556	1.3398695692	1.76751159066	2.19260637525	3.03586209753	0.00681930589278	50000.0
v_subj(0.04.human).189	0.994034263266	0.388388589358	0.2644487558968118	1.7896192389605288	0.251368499817	0.737270553598	0.984709051664	1.24309891592	1.77967195651	0.00724335176008	50000.0
v_subj(0.04.human).190	1.5820448126	0.543111613898	0.4966967063234046	2.6333997030331604	0.524374631006	1.21315150496	1.57514323954	1.94771959589	2.66423748929	0.00592472971666	50000.0
v_subj(0.04.human).191	1.89687690546	0.295163892877	1.2998169763084788	2.4557413266134778	1.32205796653	1.70099057143	1.89124330047	2.0949182795	2.48383500826	0.00473451498917	50000.0
v_subj(0.04.human).192	2.13727509914	0.487572459274	1.1937223925334686	3.0817115611554287	1.20638882517	1.80191429558	2.1248981558	2.47270586239	3.0981295461	0.0193171893478	50000.0
v_subj(0.04.human).193	1.47923907024	0.230481030204	1.0425480633770379	1.9424304381625301	1.050254415	1.31962874506	1.47288804136	1.63067307076	1.95194265301	0.00472883790244	50000.0
v_subj(0.04.human).194	1.23072386533	0.624332350373	0.02767230373955787	2.46875960496193	0.0157290893959	0.81058780229	1.22114682602	1.64485045306	2.45877152908	0.00570767244542	50000.0
v_subj(0.04.human).195	1.69155411047	0.419037194948	0.8789187962991636	2.5234220017093145	0.891221945342	1.40568778432	1.68511751722	1.96724596223	2.53969444268	0.0065419971142	50000.0
v_subj(0.04.human).196	2.26850509965	0.497177620608	1.2733405166378065	3.219972015898836	1.32815635389	1.93212319094	2.25572723411	2.59365364665	3.27960785069	0.00690038338189	50000.0
v_subj(0.04.human).197	1.4656338763	0.384039918357	0.7125104195969134	2.2127280879519944	0.737941189678	1.2051849957	1.45495137863	1.71787849841	2.24452744556	0.00528084267018	50000.0
v_subj(0.04.human).198	3.14518903241	0.510286218	2.1609203821287237	4.175686250069945	2.16101933068	2.8050397306	3.13576874942	3.48356657426	4.17747231922	0.00693430210601	50000.0
v_subj(0.04.human).199	1.82856549363	0.523391421015	0.8219671249664289	2.8809391849647965	0.834189072268	1.47028922478	1.81314522225	2.17373101557	2.89733159875	0.010012515796	50000.0
v_subj(0.04.human).200	1.06901036048	0.512287355559	0.05794215935035818	2.0752808264012814	0.0870962998598	0.723382790085	1.06051872387	1.40646614593	2.10769051172	0.00560049379185	50000.0
v_subj(0.04.human).202	2.00749068695	0.352035697767	1.335440242283716	2.7176302535263916	1.34122478374	1.76724500677	1.99932528679	2.23651288654	2.72892115126	0.00592053383206	50000.0
v_subj(0.04.human).203	1.04046002838	0.543160540553	-0.00807955121899174	2.0941358517003366	-0.00329259811615	0.675820842941	1.03496262546	1.40642584332	2.10150626936	0.00608029046999	50000.0
v_subj(0.04.human).204	1.55863979115	0.451182568508	0.6927016465322213	2.4483611942834957	0.698502558286	1.25312684169	1.55234666911	1.85656837518	2.459016747	0.00591751353322	50000.0
v_subj(0.04.human).205	1.05420166104	0.661373499576	-0.2427585584701899	2.3336175931716725	-0.217188367591	0.601143577104	1.04021817698	1.50716931618	2.36297802434	0.00696431872391	50000.0
v_subj(0.04.human).206	1.65387680341	0.554016958941	0.5674871683975783	2.7325205279535245	0.585436973524	1.28478945134	1.6474359669	2.01601781988	2.75965843582	0.00651818985569	50000.0
v_subj(0.04.human).207	0.565991078043	0.317614897166	-0.06473314512762662	1.1892739556460865	-0.0488696815046	0.353590540267	0.561835304591	0.77536323201	1.20826625877	0.00365672606948	50000.0
v_subj(0.04.human).208	1.1654615064	0.175552060554	0.8355533779133861	1.5242716011744974	0.835956349328	1.04545891023	1.15884201828	1.28017422464	1.52577053343	0.00540293680846	50000.0
v_subj(0.04.human).209	1.23520482886	0.318972103693	0.6152841121629302	1.8635830314800226	0.632803914587	1.01729709276	1.22861635037	1.44355628275	1.88260346663	0.00472751445535	50000.0
v_subj(0.04.human).210	2.33530796446	0.542832021727	1.2651702723208529	3.382228835277592	1.29292587701	1.96773352533	2.32609326253	2.69453041555	3.42441014495	0.00674922067132	50000.0
v_subj(0.04.human).211	-0.250845617289	0.806937334555	-1.8062138708907733	1.3739337465168002	-1.83809032239	-0.786271179613	-0.256022462084	0.281497572272	1.34919242197	0.00856394395791	50000.0
v_subj(0.04.human).212	1.6050338402	0.870923398375	-0.11686702091797135	3.2815595246908598	-0.0731113672597	1.00848563516	1.59903086792	2.18583288949	3.33574017725	0.00959324874871	50000.0
v_subj(0.04.human).213	1.00303011894	0.54059742729	-0.05472926755565971	2.047431898031938	-0.0394947495282	0.638485723973	0.999827922435	1.36476946349	2.07060951354	0.00554003142731	50000.0
v_subj(0.04.human).214	1.52511480187	0.404264238524	0.7408877196007246	2.316633099059449	0.756901126754	1.24591857146	1.51572473003	1.79733330378	2.34021238128	0.00490792430687	50000.0
v_subj(0.04.human).215	1.99660903324	0.348665529899	1.3176177455156233	2.670685798354042	1.33283921866	1.75543968673	1.99434294563	2.23045212937	2.69057382941	0.00399095584417	50000.0
v_subj(0.04.human).216	3.30077187485	0.481582965713	2.3493099373603283	4.2415075578516745	2.3665876807	2.97737138203	3.28954053787	3.62197353672	4.26298756206	0.00792655024711	50000.0
v_subj(0.04.human).217	1.64579703421	0.48495508148	0.6780450260976749	2.5843486457429803	0.698984520129	1.31835046942	1.64470404006	1.97018744384	2.60873627481	0.00541163460677	50000.0
v_subj(0.04.human).218	1.41770668581	0.27581967828	0.8679214664560975	1.9489644680193903	0.889373690039	1.23152889817	1.41434751284	1.59923421436	1.97555758722	0.0045562003389	50000.0
v_subj(0.04.human).219	1.0547615643	0.34098197863	0.40565265404608836	1.738835337243182	0.400317273033	0.821926480925	1.05286473304	1.28400579335	1.73469129415	0.00445709685601	50000.0
v_subj(0.04.human).220	1.2477052197	0.280975165692	0.7238758787921437	1.818654375895826	0.730625753003	1.05405546425	1.23633778174	1.43073836547	1.8265181172	0.00499126421783	50000.0
v_subj(0.04.human).221	1.6985681499	0.469110883385	0.7768868455245226	2.6059460257074836	0.797579037305	1.38198130175	1.69131779058	2.01290647077	2.63382387448	0.00661868774147	50000.0
v_subj(0.04.human).222	2.42054972743	0.493340353442	1.4771858857887021	3.394295565199841	1.4890837555	2.07706168433	2.41206627314	2.75383158753	3.40979822949	0.00643676624634	50000.0
v_subj(0.04.human).223	1.8720736981	0.443937784083	1.0014981954824864	2.7395823021091035	1.01993011946	1.57391214397	1.86615618678	2.16673998934	2.76233630712	0.00643639814782	50000.0
v_subj(0.04.human).224	2.10361977829	0.421298886805	1.3105218518372876	2.9623569431314793	1.29033138915	1.82109800357	2.09619523345	2.38399362398	2.95015361436	0.00678490182622	50000.0
v_subj(0.04.human).225	1.78667920962	0.433081438213	0.9203070478872506	2.6177446933175452	0.94983259843	1.48881290244	1.78213143221	2.07694989728	2.65160706036	0.005923000869	50000.0
v_subj(0.04.human).226	0.623794054835	0.635263255703	-0.595834298058864	1.8917252886089702	-0.615218521448	0.195062942886	0.62106044487	1.04459967459	1.87878132339	0.00651599812803	50000.0
v_subj(0.04.human).227	1.43361848162	0.426706706389	0.6190912731626657	2.294138289471405	0.613438977556	1.14556238436	1.42848691611	1.71824652317	2.29072279864	0.00478376242196	50000.0
v_subj(0.04.human).228	1.59167711249	0.531108502953	0.5592547215054701	2.6419277683812386	0.558073891825	1.23549737576	1.58503347488	1.94694035227	2.64192776838	0.00569335786581	50000.0
v_subj(0.04.human).229	1.40485549293	0.505986907303	0.4450311321495295	2.428309160083629	0.430370341419	1.06261252852	1.39864182995	1.74054575085	2.41746710271	0.0068667934935	50000.0
v_subj(0.04.human).230	2.45974265231	0.494516759801	1.5059051265168795	3.437140210438875	1.52352615562	2.12244009104	2.4539974796	2.78225079578	3.47537553002	0.00915632975302	50000.0
v_subj(0.04.human).235	1.29400201538	0.66407040315	-0.022006992888736088	2.5713061284100514	-0.0153481014002	0.85016982481	1.29398801295	1.74210505185	2.5873134128	0.0079673104499	50000.0
v_subj(0.04.human).238	1.74769148378	0.155113788796	1.4437350839571876	2.044983082564656	1.45360114864	1.64264783966	1.74837281575	1.8506741539	2.05616983462	0.00548031446918	50000.0
v_subj(0.04.human).239	1.86267218245	0.298366859247	1.3348158288621899	2.4396058510845022	1.37032143099	1.64278406182	1.83664847275	2.04917442781	2.51608301984	0.0148715566118	50000.0
v_subj(0.04.human).240	1.35481494285	0.156270021685	1.041853831214257	1.6594586501260085	1.04809250941	1.25145991491	1.35208410734	1.45769247664	1.66714327523	0.00383421292274	50000.0
v_subj(0.04.human).241	2.32410480294	0.528465183035	1.2705418585731914	3.3501393443402545	1.29694142949	1.96746292036	2.31808741334	2.675822108	3.38368951742	0.00661028212601	50000.0
v_subj(0.04.human).242	2.65159471646	0.490973426081	1.6796845119802513	3.6024794710818107	1.71103096664	2.32215728341	2.64946882925	2.9774929946	3.64394238896	0.00625885265276	50000.0
v_subj(0.04.human).265	1.40290996688	0.610920810337	0.22004308685531426	2.621114189066019	0.214008508227	0.994746534862	1.39518575279	1.81301838278	2.6166132557	0.00662974344788	50000.0
v_subj(0.04.human).266	3.17585051061	0.38298571764	2.4083454490242433	3.9103849618947173	2.43549904675	2.91473135357	3.166753113	3.42990973399	3.94108418324	0.00607963974999	50000.0
v_subj(0.04.human).267	1.75391132678	0.46956883989	0.8320223949956258	2.6824822423583212	0.84103732045	1.43709397778	1.74750199951	2.06237632577	2.69508034188	0.00704250793869	50000.0
v_subj(0.04.human).268	1.29245801768	0.370715190499	0.5843348767610853	2.03624398889645	0.587063419738	1.04115650721	1.2815818441	1.5365456464	2.04018905925	0.00577678564514	50000.0
v_subj(0.04.human).269	1.19131348712	0.529462627149	0.14274662014596232	2.212950328034837	0.151783778096	0.836062241673	1.19355794234	1.54303115589	2.22538613655	0.00568400187252	50000.0
v_subj(0.04.human).272	2.8458241788	0.386418807015	2.1074843481761993	3.611498290791579	2.11858819903	2.57705603235	2.83698597215	3.10032139606	3.63185236764	0.00749327907389	50000.0
v_subj(0.06.human).61	1.71451932816	0.378877480944	0.9896640651293066	2.4569007987972897	1.04768405805	1.44865854485	1.68908381856	1.95236592089	2.53283981484	0.0119854575627	50000.0
v_subj(0.06.human).75	2.65896096728	0.223704356043	2.247095566625826	3.108050370675362	2.25324592162	2.50228218177	2.64711475453	2.80313904789	3.12013655973	0.0114234420041	50000.0
v_subj(0.06.human).81	3.37683443503	0.177486229767	3.0415068899199413	3.7320286556599944	3.03648433506	3.25381202852	3.37612180103	3.49690778024	3.72763053241	0.00745525920805	50000.0
v_subj(0.06.human).82	1.23656867581	0.135625988213	0.9753558809050351	1.5099335930895583	0.979215555926	1.1421868988	1.23459890328	1.32706915091	1.51533606913	0.00403015289938	50000.0
v_subj(0.06.human).83	3.69025582204	0.460181609266	2.767004726506978	4.569302353402762	2.75689640724	3.38532072703	3.70791029479	4.00316165747	4.5655953818	0.00667792069418	50000.0
v_subj(0.06.human).84	3.21003700088	0.138647035979	2.9314719707165846	3.476371676678454	2.93647665332	3.11755246935	3.20885235025	3.30067203477	3.48394496612	0.00693607131659	50000.0
v_subj(0.06.human).152	0.98882441369	0.124829427328	0.7420738854691127	1.23078361633	0.753569813463	0.902510266683	0.985174380273	1.07081379672	1.24717749852	0.00351292918539	50000.0
v_subj(0.06.human).153	3.43799615118	0.444520840048	2.5788004106659423	4.3111027636179236	2.61000467503	3.13304940311	3.42276857006	3.72852094387	4.35077232295	0.0104751090572	50000.0
v_subj(0.06.human).154	2.77338124131	0.18645217435	2.412687997922201	3.1885519595785854	2.37140340825	2.66364897175	2.77845377635	2.88280326276	3.15396494511	0.00759223613417	50000.0
v_subj(0.06.human).155	3.17203926515	0.337250636116	2.5132807887874	3.831093510401892	2.54122994563	2.93740658427	3.16216130042	3.39531329053	3.86383494281	0.00863010442345	50000.0
v_subj(0.06.human).156	2.76185727237	0.176957888634	2.4223553145634042	3.105335663734596	2.42794169087	2.64026525747	2.75805985707	2.88153213484	3.11592480571	0.00886881750879	50000.0
v_subj(0.06.human).157	2.34121167003	0.186230769571	1.9683117144011184	2.697071743638137	1.97917700298	2.21321774645	2.33854383532	2.46591383692	2.71012605155	0.00781727682899	50000.0
v_subj(0.06.human).158	2.68712177628	0.477618853273	1.804725460452572	3.6655174917594104	1.79116699931	2.35735911165	2.67476913646	2.99580894136	3.65676859468	0.0106692440301	50000.0
v_subj(0.06.human).159	2.54684454861	0.362296370334	1.826954850325813	3.2342050411980114	1.82747223184	2.30543115769	2.55703923525	2.79115829705	3.23576700984	0.00745107368418	50000.0
v_subj(0.06.human).160	1.55059279302	0.203833620575	1.1626993544209572	1.9641568454614964	1.1653111839	1.41133946581	1.54550227284	1.6836650915	1.96854172553	0.00492577376799	50000.0
v_subj(0.06.human).161	3.36252797988	0.410497308839	2.5680786399363194	4.178939462321866	2.57195335863	3.0858187533	3.35639955134	3.63273486324	4.18485383968	0.00651245264185	50000.0
v_subj(0.06.human).162	2.77899258627	0.241952694464	2.339018344632625	3.2731446773549178	2.33138312241	2.61062945355	2.77039972336	2.93840237881	3.26655997976	0.0103814805989	50000.0
v_subj(0.06.human).163	1.51063040761	0.137044395543	1.2495968684112486	1.7778986957302896	1.2519165555	1.41406256393	1.50823219884	1.60077474329	1.78351312871	0.00504198949503	50000.0
v_subj(0.06.human).164	5.3270923461	0.327149969323	4.678135692003696	5.951526149132188	4.68926459963	5.10215596446	5.32945231287	5.54451020838	5.9677003004	0.00719349341596	50000.0
v_subj(0.06.human).165	2.54505356958	0.180928589235	2.1931999939318083	2.8985916697691576	2.20301301213	2.41977091531	2.5390304816	2.66532312354	2.91122375302	0.00691056822641	50000.0
v_subj(0.06.human).166	2.0080285645	0.194386786917	1.6365541149003113	2.387332857536177	1.64811255182	1.87234536151	2.00141097876	2.13492577087	2.4063358149	0.00806114118396	50000.0
v_subj(0.06.human).167	3.00540299654	0.240512654117	2.536824620537749	3.482138798760476	2.54923177867	2.84119809294	2.99950859136	3.16694591999	3.49667891695	0.00911585134113	50000.0
v_subj(0.06.human).168	3.20642126486	0.297675111202	2.632348302867862	3.7924502047312783	2.63945814304	3.00294591359	3.19926011475	3.40688293811	3.80143924184	0.00956916155235	50000.0
v_subj(0.06.human).169	2.60677754298	0.209291691617	2.1927691561793923	3.010187871818923	2.21160843639	2.45943681613	2.59996928735	2.74475362933	3.03791416843	0.00666135143349	50000.0
v_subj(0.06.human).170	3.73224443624	0.341526818467	3.0637481182108646	4.398094899969469	3.08634015001	3.49754705423	3.72463531775	3.95500052831	4.42841714882	0.00737378990701	50000.0
v_subj(0.06.human).171	1.8900229876	0.508707954781	0.9027912660499795	2.8915945116092505	0.916259431129	1.5429605467	1.88320953722	2.22589653816	2.91509333297	0.00713409175721	50000.0
v_subj(0.06.human).172	1.76290512892	0.835532743646	0.08786971799697726	3.362408894255254	0.126400980527	1.20720213768	1.7569118462	2.31697141608	3.40625438216	0.00975917767086	50000.0
v_subj(0.06.human).174	2.61572557332	0.60470057859	1.4184921536137318	3.8009939877602137	1.4488665081	2.20269154115	2.60712553654	3.01342858784	3.83663534304	0.00779199033104	50000.0
v_subj(0.06.human).175	1.75255865019	0.347746886698	1.0900409271137868	2.443416577462418	1.10983818972	1.51021407802	1.74316194336	1.98162639422	2.46597253196	0.00879418282951	50000.0
v_subj(0.06.human).176	2.10852015189	0.309916042954	1.5134951651812392	2.7141100674903407	1.52800107158	1.89179805662	2.0979751342	2.31606381398	2.73401700402	0.00613865643296	50000.0
v_subj(0.06.human).177	1.78172464772	0.547159111619	0.7328220259020501	2.863283624060617	0.739731120808	1.40824290371	1.76824883071	2.14432607069	2.87467883767	0.00693163285438	50000.0
v_subj(0.06.human).178	2.52075623296	0.413659005464	1.7476119199969473	3.365577153536363	1.73769197441	2.24006204636	2.50920758407	2.79479467605	3.35915684715	0.00637834815411	50000.0
v_subj(0.06.human).179	2.65547396038	0.587864769087	1.513143715901617	3.8096131690217	1.52684298716	2.25350282802	2.64553847073	3.04513837043	3.82766548249	0.00806415114667	50000.0
v_subj(0.06.human).180	4.65520527349	0.574504271105	3.522442396107393	5.7710578400350485	3.54973607722	4.2634828985	4.64903910703	5.04243417019	5.80951486372	0.00900958513274	50000.0
v_subj(0.06.human).181	2.18623684066	0.481059242114	1.227572013844068	3.1185430521171815	1.26268893881	1.86849456154	2.17612541897	2.50446698052	3.16031769524	0.00713305397548	50000.0
v_subj(0.06.human).182	1.96162861029	0.25028879681	1.4582246344782823	2.4411554552614683	1.48185853481	1.78922419323	1.95731958141	2.1282169377	2.46764773888	0.0056451671152	50000.0
v_subj(0.06.human).183	2.01963453951	0.2971712128	1.458580953992569	2.6187317374123236	1.47399235606	1.81165338729	2.00799837501	2.2123824768	2.63879075832	0.00833994096416	50000.0
v_subj(0.06.human).184	3.76820058191	0.412052921677	2.9852831144239516	4.580318836621703	3.00009693474	3.4857842367	3.75711152251	4.03778000982	4.59912260623	0.00994918374914	50000.0
v_subj(0.06.human).187	2.47765390294	0.643308950618	1.2168983215399953	3.7596623624974743	1.23345455877	2.04066661911	2.47013847516	2.89989604928	3.78399363567	0.00800730650091	50000.0
v_subj(0.06.human).189	2.24730934659	0.411580557023	1.4636204064286975	3.067337596470107	1.48196953218	1.96522080688	2.23243419682	2.51451575829	3.08902165162	0.0132281225269	50000.0
v_subj(0.06.human).190	3.08648284481	0.545052390488	2.0112377130609023	4.146636466852005	2.03980968845	2.71394309766	3.08064129059	3.44362679148	4.19055957031	0.00811877578694	50000.0
v_subj(0.06.human).191	2.66747086776	0.320199434993	2.0343594169163928	3.296426297799901	2.04873593012	2.45384699612	2.66243002825	2.87763423337	3.31494812837	0.00524759635076	50000.0
v_subj(0.06.human).192	2.77039625598	0.548585269822	1.6941826575130645	3.832536168130712	1.71139107622	2.39388537379	2.76887637843	3.14110370238	3.85779203779	0.0172201044008	50000.0
v_subj(0.06.human).193	2.18828600931	0.274638757843	1.6684465826842012	2.7316915528648447	1.68095492452	1.99496691926	2.17712870207	2.369579665	2.75432292297	0.00764135742936	50000.0
v_subj(0.06.human).194	2.15668354222	0.614545449339	0.9519937053969703	3.367295381841292	0.968461868475	1.73731521503	2.14057284442	2.57297914805	3.39188597906	0.00797429795185	50000.0
v_subj(0.06.human).195	2.10475852328	0.441649124191	1.2697767069416652	2.9929481646626974	1.26417103056	1.803616823	2.09624877484	2.39675371976	2.99046406675	0.00578482192101	50000.0
v_subj(0.06.human).196	2.93872276627	0.52427612844	1.9344696117531854	3.968066490431291	1.97248612737	2.57326685319	2.92192332166	3.28500581932	4.01166675875	0.00766716130586	50000.0
v_subj(0.06.human).197	3.39171219439	0.452609866785	2.533635901026275	4.294137243213371	2.55591126813	3.0760371645	3.3743789321	3.68980543578	4.31774498074	0.00900762352192	50000.0
v_subj(0.06.human).198	3.66533203716	0.554453541697	2.597649706640391	4.750556863833261	2.60344089795	3.27881654506	3.6606838624	4.04105830678	4.76198414145	0.00742098727757	50000.0
v_subj(0.06.human).199	2.33092620995	0.571844962647	1.2276330270479476	3.4392883389374846	1.2709117585	1.93421797114	2.31288668268	2.7062867207	3.50002651188	0.00870680367908	50000.0
v_subj(0.06.human).200	1.71514261205	0.514968954693	0.7348650490633694	2.750592336266589	0.72537921417	1.36633722225	1.71140083467	2.05816447862	2.74523980921	0.00663025232272	50000.0
v_subj(0.06.human).202	2.2812232465	0.346000889112	1.6178341586093214	2.968149036891832	1.62930073333	2.0394130398	2.27311394911	2.51241306787	2.98502034181	0.00650040832892	50000.0
v_subj(0.06.human).203	2.24701492804	0.586858421767	1.0712367351905756	3.3619137666804306	1.14527168527	1.84724052829	2.2338857685	2.63068769534	3.44528257818	0.00794256160061	50000.0
v_subj(0.06.human).204	2.96385781551	0.511177053958	2.0149733196215944	4.005951863523679	1.99328138719	2.61135278249	2.95499906564	3.30342481651	3.98758208305	0.00837568973071	50000.0
v_subj(0.06.human).205	0.95510877286	0.682636817722	-0.3679231436866792	2.2963108648622144	-0.379066241378	0.488829103099	0.959755588169	1.41968051097	2.28892731446	0.0081977267091	50000.0
v_subj(0.06.human).206	2.53084955842	0.52431642983	1.5162148131574023	3.578064087696147	1.527361909	2.17306261676	2.52302093529	2.87446036142	3.59487361484	0.00824711993584	50000.0
v_subj(0.06.human).207	1.59822000346	0.351560010091	0.9133860818027975	2.2862246176164263	0.936239664226	1.36081141352	1.58637390476	1.83168097984	2.31469317109	0.00766999694005	50000.0
v_subj(0.06.human).208	1.51796281283	0.195256847442	1.1534689272118623	1.9112356739532301	1.16514889405	1.38195206051	1.50919502327	1.6409454736	1.92821297412	0.00707639662922	50000.0
v_subj(0.06.human).209	2.43727540921	0.403607312791	1.6653997131508342	3.2372343724341004	1.67622828282	2.15585474115	2.4283499929	2.70151761946	3.25392957334	0.00849731716735	50000.0
v_subj(0.06.human).210	3.29609845237	0.541704725106	2.232352091218987	4.352482485341366	2.26039258928	2.9236021152	3.28482128251	3.65794540447	4.38837874026	0.00796405213005	50000.0
v_subj(0.06.human).211	1.77036086017	0.860437787118	0.09552556261838807	3.4767278639584864	0.124671096812	1.1854457273	1.74522686251	2.34397259987	3.50894079518	0.0108777495492	50000.0
v_subj(0.06.human).212	1.90555453524	0.788718142605	0.38529605349895957	3.5014338223283215	0.358954038923	1.37444518528	1.89503135307	2.43234120562	3.48501095742	0.00990564787323	50000.0
v_subj(0.06.human).213	2.05010792673	0.53478404117	1.0126839446053892	3.1275525808437536	1.01881936556	1.68134686059	2.0439897357	2.40644085719	3.13459122883	0.00730010772982	50000.0
v_subj(0.06.human).214	3.24592781032	0.444236083996	2.349320901012992	4.083734450255036	2.39836097137	2.94218742446	3.23744189261	3.5380965433	4.14703543911	0.00790350354273	50000.0
v_subj(0.06.human).215	3.25494398898	0.396811126691	2.4660685237832607	4.019329902977917	2.50959704307	2.9792614611	3.24614664856	3.51628595351	4.06633423605	0.00681204718502	50000.0
v_subj(0.06.human).216	3.52600835746	0.469010916511	2.6093476629816252	4.435821478890066	2.63728815172	3.20827796982	3.51453099866	3.83547079238	4.46880828929	0.00882975962179	50000.0
v_subj(0.06.human).217	2.52601510969	0.533073713133	1.4897481382515885	3.5844730762459784	1.48752977343	2.16745577093	2.52456935902	2.87826219369	3.58423077599	0.00604361919406	50000.0
v_subj(0.06.human).218	2.35357905792	0.300046973642	1.7570956722550743	2.9341494528021523	1.78367438383	2.15038311578	2.34553203473	2.55284146125	2.96486872462	0.00566883120605	50000.0
v_subj(0.06.human).219	2.18941790051	0.404593665164	1.3991808999773068	2.987168792765889	1.42175444572	1.91214672691	2.17953076664	2.45394131458	3.01371553028	0.00692694478108	50000.0
v_subj(0.06.human).220	1.82326129732	0.285357405809	1.2591968465069274	2.376619871457041	1.29955080553	1.62492507307	1.81135360395	2.00899841224	2.42385356872	0.00550082572716	50000.0
v_subj(0.06.human).221	2.1196512446	0.4999206549	1.142393826376754	3.1086187591035994	1.164223069	1.781452926	2.10958300778	2.44475336586	3.13808350244	0.00756031016404	50000.0
v_subj(0.06.human).222	3.25801281689	0.478816004256	2.3299500892023244	4.19621551217508	2.34962668308	2.92784170654	3.24524544138	3.57221697162	4.22243727872	0.00843826543486	50000.0
v_subj(0.06.human).223	2.73729632997	0.44676483514	1.8531745628147853	3.6021726998968355	1.87479168565	2.43703976891	2.7275052448	3.03753258504	3.63106254338	0.00787470358856	50000.0
v_subj(0.06.human).224	3.4968531618	0.461357853377	2.5926909946369006	4.389093614652017	2.61920592189	3.17715677331	3.49261335875	3.80229260731	4.4206909068	0.0107098447517	50000.0
v_subj(0.06.human).225	3.13946923021	0.435156176742	2.292647437894956	3.9920394681462823	2.30555885047	2.8448949022	3.13035012565	3.43030206795	4.00920416736	0.00665282648674	50000.0
v_subj(0.06.human).226	2.43706772739	0.674390929049	1.138736142896004	3.785278676430264	1.12971420921	1.97821108898	2.428211203	2.88165946252	3.78260979238	0.00818714051852	50000.0
v_subj(0.06.human).227	3.11028618249	0.529705200782	2.070942052221994	4.154979935379166	2.09117269522	2.75054667922	3.10141581295	3.45444647761	4.17828841603	0.00904222251795	50000.0
v_subj(0.06.human).228	3.54586984338	0.618663176828	2.3457236355978237	4.741176449839763	2.3457236356	3.12824841101	3.54069768144	3.96520793489	4.74173469455	0.00763664221119	50000.0
v_subj(0.06.human).229	2.10312172792	0.559405464803	1.0039190582464372	3.1848647245189055	1.04925458011	1.71937388878	2.09086514087	2.47265234422	3.23148054905	0.00786695920693	50000.0
v_subj(0.06.human).230	1.2320539246	0.437636497154	0.37011336993212707	2.0770607519603197	0.399785932918	0.93651896703	1.22148035334	1.52153951476	2.11003486618	0.00608105237479	50000.0
v_subj(0.06.human).235	2.58043018408	0.547749803668	1.5190709181113653	3.65490924715361	1.54825888967	2.20618969209	2.56042396348	2.94148728085	3.69227827027	0.00953093532518	50000.0
v_subj(0.06.human).238	2.68592102363	0.170587898669	2.3365794460951075	3.003704341822793	2.35361448725	2.56853715759	2.68700895963	2.80080823411	3.02466005591	0.0079276058342	50000.0
v_subj(0.06.human).240	2.3171184953	0.128136277861	2.067494080866704	2.5624554172708636	2.07458126168	2.22721986821	2.31472379195	2.40337525186	2.57800103669	0.00620541224683	50000.0
v_subj(0.06.human).241	4.07126157692	0.335687344007	3.4157966859360425	4.718576163481391	3.44627386457	3.83666299062	4.05835937346	4.29663458235	4.75546616752	0.00862484280538	50000.0
v_subj(0.06.human).242	2.89011137889	0.84532708617	1.2240673783135256	4.544535256960369	1.24039601913	2.31462481752	2.88833723033	3.45010826834	4.57447608957	0.00917060189637	50000.0
v_subj(0.06.human).265	2.48020199476	0.344834445802	1.81343783260057	3.160522571691565	1.83388892762	2.24573543783	2.46807633538	2.70452964102	3.19539993438	0.00744719765254	50000.0
v_subj(0.06.human).266	4.40738941594	0.280347151511	3.843919750977951	4.934757096931927	3.87768306791	4.21548549791	4.40459708073	4.59516182917	4.97300430014	0.00840702515767	50000.0
v_subj(0.06.human).267	2.30715505554	0.272938385384	1.7766026542339217	2.8426702179314143	1.79509409674	2.11789341092	2.29843526184	2.4841489137	2.86941705935	0.00760805043591	50000.0
v_subj(0.06.human).268	2.44565525012	0.275689094138	1.9231355115322653	3.00175642828724	1.94055237318	2.25292529277	2.42903925012	2.62321012367	3.02262786809	0.00898799891029	50000.0
v_subj(0.06.human).269	2.89905447179	0.345341383276	2.2468503450314397	3.5782932034138253	2.25442567692	2.655364676	2.89024826106	3.13289921631	3.58756072001	0.00651921005911	50000.0
v_subj(0.06.human).272	4.04005759205	0.300893314312	3.444877650156884	4.631605277882699	3.46880918093	3.83366780053	4.03295908775	4.23570959983	4.66009149938	0.00930807643504	50000.0
v_subj(0.08.human).61	1.26403608096	0.369504894197	0.5778902605460077	2.0252977467032376	0.596845190233	1.00321951292	1.24787796919	1.49583136638	2.05577310759	0.00969669731864	50000.0
v_subj(0.08.human).75	3.48262001053	0.278563314115	2.9618714567205777	4.035328466633657	2.9834027982	3.28193824038	3.465905973	3.66104075622	4.07197592064	0.0148736174086	50000.0
v_subj(0.08.human).81	4.14074499715	0.221484542451	3.719311092232926	4.579822743747198	3.71942923462	3.98745290004	4.1386425013	4.28874278009	4.58096278313	0.00920598005409	50000.0
v_subj(0.08.human).82	1.77066899935	0.113729235156	1.561969391341884	2.008286843436944	1.56309442169	1.6897145399	1.76533353269	1.84613938448	2.01180881966	0.00541995596925	50000.0
v_subj(0.08.human).83	5.55281369997	0.283202508016	5.023663508554989	6.115749153125396	5.00676786841	5.35593215094	5.55162415221	5.7495668844	6.10518597592	0.0113219374575	50000.0
v_subj(0.08.human).84	4.2372909292	0.186108215567	3.8696545779940625	4.597080298733025	3.87887769621	4.11143087773	4.23504888863	4.36134879642	4.60919535822	0.00930215474948	50000.0
v_subj(0.08.human).152	1.23133670575	0.08964729289	1.0493705999012992	1.4005534110186852	1.06868230664	1.16988493176	1.22566718135	1.28710545342	1.42189658293	0.00361674356322	50000.0
v_subj(0.08.human).153	3.63531635327	0.309863438004	3.059112805468171	4.25501959345444	3.06375680436	3.42226427931	3.62295945054	3.83884404594	4.26109593141	0.0114083347815	50000.0
v_subj(0.08.human).154	3.76782043873	0.409169288563	2.9555077811095796	4.524219730005326	2.95294875331	3.49166066491	3.78396215409	4.05852403901	4.52270611804	0.0110167470609	50000.0
v_subj(0.08.human).155	3.39784453995	0.554347838142	2.3451254212022024	4.521691550334065	2.34104187738	3.01425045843	3.38575259175	3.77165386281	4.51997927187	0.00998099429383	50000.0
v_subj(0.08.human).156	3.58406492607	0.284268906389	3.031282883256265	4.131133924682155	3.0458825473	3.38701124816	3.57698802191	3.78086143242	4.15219422122	0.0117155365052	50000.0
v_subj(0.08.human).157	3.86217131677	0.347140958875	3.1975976291007147	4.540268749363433	3.21297633766	3.61887766068	3.85369092634	4.0952499989	4.55835540568	0.012277046299	50000.0
v_subj(0.08.human).158	4.13836728495	0.808050015585	2.616234886887409	5.687588633363853	2.60320428267	3.55254384367	4.15593470562	4.70828143901	5.67918826874	0.0120828033766	50000.0
v_subj(0.08.human).159	4.52551947829	0.649269634047	3.216338001715832	5.739754202594533	3.28840974047	4.07495464277	4.51919870947	4.96188052996	5.81541383595	0.0135084482175	50000.0
v_subj(0.08.human).160	2.39758908019	0.38406393147	1.6541669575579108	3.1598359284618267	1.66801208143	2.13595817861	2.38658751154	2.65083981564	3.18124510356	0.00877913072473	50000.0
v_subj(0.08.human).161	3.99143569444	0.667696376841	2.6459029257037945	5.276482224026534	2.69674538071	3.54166451238	3.98520014522	4.42998382603	5.33557387052	0.00910941552205	50000.0
v_subj(0.08.human).162	3.91182667649	0.411777799304	3.0906073905050504	4.70159461482489	3.13508552935	3.62911512807	3.90073056764	4.18244455336	4.75109683341	0.013590987628	50000.0
v_subj(0.08.human).163	2.33217975827	0.254581538538	1.8423430070261402	2.837832398475993	1.85403272015	2.15698199561	2.32463541829	2.50180430379	2.85583194752	0.0077546591647	50000.0
v_subj(0.08.human).164	6.18341276047	0.591813637073	5.0560974726836765	7.364611358526186	5.04217833569	5.77511113939	6.16999911411	6.58993195774	7.35498641606	0.00807219549953	50000.0
v_subj(0.08.human).165	3.69603587776	0.309465735796	3.109741973419812	4.322026245533797	3.10487771841	3.482632168	3.69110401369	3.90023835983	4.31898184064	0.00997957676561	50000.0
v_subj(0.08.human).166	2.4498527886	0.32760674181	1.8165258190173648	3.0914288343907392	1.84598919235	2.22358703923	2.43755741807	2.66470170979	3.12656014437	0.00982049631941	50000.0
v_subj(0.08.human).167	3.94763317912	0.413752514312	3.1546885930111412	4.775945265779304	3.16677913832	3.66466137393	3.93289151001	4.21902845	4.7935443249	0.0114680354879	50000.0
v_subj(0.08.human).168	5.34372226747	0.566636690384	4.237431423155659	6.452410882448658	4.26112571553	4.95463812679	5.33875060578	5.71978927188	6.47904853038	0.0145438395694	50000.0
v_subj(0.08.human).169	3.21136860995	0.350510881536	2.5293113100540956	3.893003373832188	2.54812507231	2.97015882099	3.20415938161	3.44351115923	3.91315262866	0.0079383300473	50000.0
v_subj(0.08.human).170	4.72261005297	0.589528966438	3.590224025739922	5.893064464757151	3.5946169015	4.32127999079	4.71091988784	5.11974946798	5.90093767011	0.00952183384865	50000.0
v_subj(0.08.human).171	3.27852888454	0.524377986013	2.2745252442534407	4.323434499717997	2.29407202604	2.92084301268	3.26389092584	3.62337821844	4.34619637577	0.00902226891167	50000.0
v_subj(0.08.human).172	1.66105608435	0.802896694409	0.04771105093883776	3.1999072711362584	0.106029151989	1.12026208904	1.65052526083	2.19320047788	3.27862292289	0.00913721273413	50000.0
v_subj(0.08.human).174	3.38872405931	0.636964911299	2.1505956775061206	4.656416734251886	2.16164269947	2.95863004397	3.37214202045	3.81008876386	4.67369407635	0.00746119017097	50000.0
v_subj(0.08.human).175	2.09809161741	0.350814418088	1.4143358185097041	2.7852081652103324	1.44450803926	1.85834043971	2.08503233418	2.32572038009	2.82413882685	0.00985059607147	50000.0
v_subj(0.08.human).176	2.8549102314	0.342580182043	2.206693397105045	3.554442918374644	2.20934558996	2.62248650562	2.84136448672	3.07649726608	3.56248360732	0.00804390900234	50000.0
v_subj(0.08.human).177	2.65011991189	0.563643258164	1.5631366509261637	3.760899588679257	1.58032310411	2.26042635183	2.64096422326	3.02317101646	3.79002427023	0.00787298809248	50000.0
v_subj(0.08.human).178	4.03324550632	0.480916877208	3.086573852552206	4.962324955330237	3.133291552	3.7019513659	4.02124376298	4.34522401764	5.01362571334	0.00900558649076	50000.0
v_subj(0.08.human).179	3.31455061356	0.582824101717	2.162207794318677	4.450370707956719	2.19028162075	2.91680836417	3.29611155299	3.70765338557	4.48717666259	0.00853123619509	50000.0
v_subj(0.08.human).180	4.54375218705	0.559252160378	3.4597369707025623	5.643050269918097	3.46664371895	4.16110873924	4.5372083072	4.91622818718	5.65606096433	0.00858743858688	50000.0
v_subj(0.08.human).181	2.58174910529	0.523780720309	1.5605426142108696	3.61756134159045	1.57549254517	2.2271607775	2.57477869494	2.92959317556	3.63515227408	0.00775191571899	50000.0
v_subj(0.08.human).182	2.41085525151	0.277420619078	1.8764989202145355	2.9572783577476907	1.89410919748	2.21888328365	2.40238556454	2.59461484134	2.97996378264	0.00713127048548	50000.0
v_subj(0.08.human).183	3.54733925766	0.387729305406	2.8265901827245608	4.316490175885772	2.83862707349	3.27529916597	3.53206143967	3.81037701731	4.33145856044	0.0128853070068	50000.0
v_subj(0.08.human).184	4.11134850095	0.421132788044	3.3002417712371477	4.933241246288087	3.30953706159	3.82193959798	4.10161008002	4.39151641	4.94799801847	0.00980862124233	50000.0
v_subj(0.08.human).187	3.26721961263	0.646849867673	2.0292687603101887	4.550888292797681	2.04925415197	2.82314955232	3.26065376046	3.68706116511	4.57591417833	0.00980112027008	50000.0
v_subj(0.08.human).189	2.93234770841	0.481855594373	1.9973960937180615	3.8842097314634234	2.05624333832	2.6009120437	2.90469536377	3.24007371507	3.95542222797	0.0155930275856	50000.0
v_subj(0.08.human).190	4.42866063031	0.609347983314	3.209177066377362	5.600627916298989	3.26063288765	4.01638790277	4.41864781057	4.83012732999	5.65951413801	0.00946057658865	50000.0
v_subj(0.08.human).191	4.01866693758	0.354877983702	3.3302684330356374	4.712962019719519	3.34787956736	3.77569571541	4.01400694548	4.25449933533	4.73136366816	0.00846647493702	50000.0
v_subj(0.08.human).192	3.8881878694	0.546605539557	2.894553285378975	5.036413651303457	2.90645653448	3.50785882537	3.84259314657	4.22796680397	5.05636205237	0.0155248525896	50000.0
v_subj(0.08.human).193	3.12700575124	0.361839130958	2.4400945499273647	3.8438438135916426	2.46151436932	2.87713398371	3.11052177314	3.36479062791	3.87078238302	0.0105185936546	50000.0
v_subj(0.08.human).194	3.64969965289	0.662489769799	2.37487284147187	4.935421104484966	2.41125949845	3.19749882525	3.63037807306	4.09517105372	4.98414983626	0.00919615897852	50000.0
v_subj(0.08.human).195	3.39960555288	0.469508976584	2.4914515670899213	4.326971551512326	2.51687296494	3.07555537965	3.38849295446	3.71149409307	4.35631971238	0.00862715072086	50000.0
v_subj(0.08.human).196	3.86634084616	0.583241185244	2.7377171529481372	5.010898959661735	2.77159305039	3.46660805421	3.84498313252	4.25310257005	5.05314239187	0.0103261259555	50000.0
v_subj(0.08.human).197	4.49254207866	0.499596946811	3.541617454273526	5.4856251561097285	3.55955914253	4.14902598923	4.48025892574	4.8225262407	5.509805416	0.0102640078979	50000.0
v_subj(0.08.human).198	4.7815993995	0.580907623255	3.6769358513196497	5.958411820492534	3.65735546823	4.38470234192	4.77569102417	5.16610584137	5.94599016373	0.00835907009387	50000.0
v_subj(0.08.human).199	3.92307950679	0.616505965786	2.7356300359941192	5.146425450921219	2.76622270922	3.49748863751	3.90238620576	4.33180649917	5.18128040611	0.0131050517445	50000.0
v_subj(0.08.human).200	3.33901816921	0.589251855033	2.231977723405073	4.539199472824652	2.22388207427	2.93815603477	3.32306337006	3.725068377	4.53785024597	0.0116256098703	50000.0
v_subj(0.08.human).202	3.45973166454	0.414905714191	2.644800264798288	4.261413300075285	2.68385687969	3.17593712538	3.4436878432	3.72657722925	4.31841482494	0.0101177837589	50000.0
v_subj(0.08.human).203	3.01448652763	0.607784357708	1.8509503325870855	4.241286360875912	1.85095033259	2.60229090508	3.0004644201	3.41400301224	4.24216919453	0.00876761442041	50000.0
v_subj(0.08.human).204	2.13517210337	0.487731305185	1.2050905938011667	3.119745379780925	1.19950691424	1.80761565885	2.12582650089	2.45358048024	3.11624740647	0.0075519119103	50000.0
v_subj(0.08.human).205	1.50014367517	0.690124533216	0.08774124257632887	2.8136978458822024	0.151307316652	1.03431521244	1.49431622545	1.96076960094	2.89265190327	0.00782026105113	50000.0
v_subj(0.08.human).206	3.74389193148	0.60101738128	2.5979670650260305	4.952760526252066	2.61379352118	3.3378141717	3.72887581518	4.13165823275	4.97533832089	0.0119740617583	50000.0
v_subj(0.08.human).207	2.36614684344	0.390931760136	1.5984826494224753	3.1217367663539526	1.62113997982	2.09546351011	2.3582313709	2.62692617302	3.15214881407	0.010233117498	50000.0
v_subj(0.08.human).208	2.25121730221	0.244707071876	1.7876765871671956	2.7413004523346296	1.79295905227	2.08450794489	2.2455760449	2.41037505466	2.75005128844	0.00956059928648	50000.0
v_subj(0.08.human).209	2.47833920189	0.378489763872	1.7528901357942717	3.237085046250616	1.76235071807	2.22058847151	2.46281315623	2.72987977215	3.24903016124	0.00724663705867	50000.0
v_subj(0.08.human).210	5.22017863439	0.579636915477	4.114652420065506	6.385516591313646	4.1093313847	4.82338062076	5.21203777925	5.61137133409	6.38145704932	0.00982194732455	50000.0
v_subj(0.08.human).211	3.24054856227	0.902649830327	1.488927563182461	5.0305541160463525	1.53059263779	2.62819435248	3.22379002258	3.83305116367	5.09188249285	0.0127981022163	50000.0
v_subj(0.08.human).212	2.81508651161	0.820125270504	1.256019064543332	4.443788875602495	1.26367444935	2.25511135269	2.79461805484	3.36306926191	4.45298400063	0.00838175586413	50000.0
v_subj(0.08.human).213	3.51828835494	0.602423832613	2.370341754818763	4.719131691845537	2.37135746438	3.10433795126	3.5094509814	3.91494881596	4.72166997061	0.0103235978784	50000.0
v_subj(0.08.human).214	3.54077439035	0.470716010472	2.604663637689358	4.4479640971047	2.65337279636	3.2188703953	3.5299357267	3.84887723757	4.50657543122	0.00826952309216	50000.0
v_subj(0.08.human).215	6.33086751149	0.529195686821	5.300962645835939	7.370382931156232	5.33744785993	5.96755085536	6.31698611713	6.67747823269	7.41250876649	0.0110314962918	50000.0
v_subj(0.08.human).216	4.89287840065	0.49585471451	3.9365294304772975	5.872130275919158	3.93833413507	4.55336542651	4.88796851546	5.22540920699	5.87450349371	0.00982183530113	50000.0
v_subj(0.08.human).217	3.89734310091	0.545657726467	2.861125171887528	5.00035548010229	2.8507104379	3.5255370323	3.89149328583	4.25767248464	4.99481358805	0.00747828687116	50000.0
v_subj(0.08.human).218	3.14516614274	0.346371015071	2.478942638379535	3.83386168239406	2.49723691493	2.90806564102	3.13398089161	3.37088566237	3.85898266829	0.00709815013306	50000.0
v_subj(0.08.human).219	2.57464569426	0.409816370907	1.7787611482699535	3.376063733278039	1.80364349563	2.29407292549	2.56874672099	2.84592011086	3.40551423558	0.00812313726861	50000.0
v_subj(0.08.human).220	3.06182159624	0.358113416501	2.376021495475676	3.7794696271172037	2.3942021147	2.81674607902	3.04640881002	3.29119804853	3.80403111038	0.00773440663585	50000.0
v_subj(0.08.human).221	4.33285804219	0.586721633114	3.1935390218541553	5.484325071264817	3.22308573674	3.93031059613	4.31808893956	4.71838407198	5.52982393152	0.0128190070977	50000.0
v_subj(0.08.human).222	5.40720404367	0.576997675986	4.3055071475781785	6.563067525594466	4.3148776991	5.00830743873	5.39233848568	5.79078104053	6.57703924631	0.011529342644	50000.0
v_subj(0.08.human).223	3.65886130881	0.488967799075	2.6527008194790254	4.590540664227488	2.70473198773	3.32842326249	3.64611881026	3.98354542831	4.64769401077	0.0090613716604	50000.0
v_subj(0.08.human).224	4.6325128259	0.489148471076	3.673606394095219	5.580277739894157	3.71350771014	4.29562157008	4.61936224682	4.96109044753	5.6327843697	0.012041755084	50000.0
v_subj(0.08.human).225	3.14147005784	0.44631824617	2.2609869938819305	4.008863741259237	2.29795277975	2.83540582035	3.13395093977	3.43316523884	4.04949284382	0.00602629878714	50000.0
v_subj(0.08.human).226	3.19597174013	0.709315587987	1.8588010010544322	4.638882737435219	1.83364288727	2.71486614258	3.18331689821	3.66754811215	4.62359178801	0.00855009295953	50000.0
v_subj(0.08.human).227	3.66175626661	0.508438457428	2.6852590310124564	4.668639430213224	2.7021839085	3.30998716348	3.65405470912	3.99738846026	4.69257931677	0.00967583425313	50000.0
v_subj(0.08.human).228	4.28156187349	0.582619209606	3.1399396761226184	5.442735665494224	3.14538856896	3.88709221627	4.27492215824	4.66674506153	5.45130122388	0.0084174889446	50000.0
v_subj(0.08.human).229	3.3509098977	0.607485701588	2.1530365099514936	4.52764440033492	2.19282023956	2.93365006403	3.34499039442	3.75238044913	4.57249695775	0.01159769914	50000.0
v_subj(0.08.human).230	3.60288926868	0.502910685793	2.6739629752947853	4.629039785679076	2.66356741056	3.25455096529	3.59087017901	3.93483836998	4.62193713783	0.0151340294086	50000.0
v_subj(0.08.human).235	2.52270942629	0.54407980111	1.5135177220107519	3.6319358040697396	1.51301814651	2.15405636936	2.50259312261	2.88029981982	3.63179775384	0.0109950940262	50000.0
v_subj(0.08.human).238	3.63859946893	0.21030761975	3.2246658495017004	4.051851824507373	3.22862359536	3.49782228842	3.63555589466	3.7766314437	4.06033145083	0.0104337418806	50000.0
v_subj(0.08.human).240	3.15982605571	0.206779088534	2.7572326995820617	3.5672575403169904	2.77100647268	3.01890274996	3.15446908869	3.29506769037	3.58299706821	0.00779405606678	50000.0
v_subj(0.08.human).241	5.5770769386	0.58462034871	4.430183399573195	6.721237138830289	4.46388616451	5.17766861594	5.56731353977	5.96634275276	6.766699893	0.0107024957811	50000.0
v_subj(0.08.human).242	5.483825727	0.872624109865	3.7749567191901154	7.205673544891315	3.80181299264	4.89565656716	5.478250772	6.05789339451	7.24186754398	0.00868117425381	50000.0
v_subj(0.08.human).265	3.47088494233	0.669508893171	2.252868629427988	4.833098282307071	2.23208969569	3.00446194858	3.45251449443	3.91616006969	4.8162397947	0.0154844685088	50000.0
v_subj(0.08.human).266	5.46109867653	0.45483861457	4.582574200490693	6.35270750750759	4.59798120431	5.14775362888	5.45208784214	5.76867849628	6.36894293433	0.00970359259247	50000.0
v_subj(0.08.human).267	3.53499325727	0.500778018029	2.56283142213101	4.52018101806092	2.59592406569	3.18795507744	3.52069053689	3.86501797762	4.55798282219	0.0112881740577	50000.0
v_subj(0.08.human).268	3.34548606976	0.444278758789	2.4905106116151736	4.23127486963467	2.50909289762	3.04378765291	3.33087360948	3.6338129711	4.26728268769	0.0126380037784	50000.0
v_subj(0.08.human).269	3.99611012581	0.558845796937	2.9055629134657996	5.092679100654264	2.92324084417	3.61762311291	3.98902732863	4.36453008937	5.11198699469	0.00885691638552	50000.0
v_subj(0.08.human).272	5.53311216392	0.489920316812	4.584286104761954	6.504162237225074	4.6095393485	5.20017591491	5.51730873774	5.84994252407	6.53891165801	0.0125346407804	50000.0
v_subj(0.1.human).63	3.54498154015	0.536867447113	2.623706943822848	4.602536860914094	2.67076715705	3.12694653034	3.46624873366	3.94969484152	4.66984694455	0.0452089514282	50000.0
v_subj(0.1.human).65	1.18882577754	0.209085175602	0.7638578850932435	1.6075984190854644	0.764532549692	1.05395415595	1.18690070577	1.32543836661	1.60915185887	0.0107719222357	50000.0
v_subj(0.1.human).74	2.20336442045	0.162270977468	1.9034706297156185	2.5319781837427238	1.90794836748	2.0922402234	2.19643048218	2.30953421178	2.5370062897	0.00873836832271	50000.0
v_subj(0.1.human).77	0.397161598283	0.0584194221961	0.28634584222690507	0.513475135908557	0.290062696005	0.356187620775	0.394826213792	0.435766394365	0.518479441072	0.00165899760942	50000.0
v_subj(0.1.human).79	2.9113509648	0.13446219335	2.6474656966119574	3.174007507375039	2.66450264981	2.81960976539	2.90410559088	2.99649749227	3.19326364404	0.00589946086916	50000.0
v_subj(0.1.human).81	5.12093574997	0.299942415543	4.543693891847508	5.708750531967235	4.5542575855	4.91475457701	5.11674983326	5.32034547575	5.72443545941	0.0111378741654	50000.0
v_subj(0.1.human).82	2.22498949755	0.174294429743	1.8913201604374394	2.5733496921161993	1.90177800014	2.10346437941	2.22021521093	2.33838196145	2.58579387304	0.00677996956808	50000.0
v_subj(0.1.human).83	7.20311586362	0.48697328925	6.230847782673086	8.125586230802263	6.23618278127	6.87571985997	7.20836501768	7.53811841757	8.13570013523	0.01471090296	50000.0
v_subj(0.1.human).84	4.91989476216	0.237474046218	4.464613105362185	5.394603513328421	4.46461310536	4.75980420297	4.91872562517	5.07474947727	5.39533458433	0.0113596269166	50000.0
v_subj(0.1.human).152	1.76470244166	0.152007409181	1.4763987596885673	2.0671363770902103	1.48747756436	1.65660491448	1.7571892673	1.86360615928	2.08472623681	0.00498419404868	50000.0
v_subj(0.1.human).153	5.23210958396	0.546544988565	4.218297159512667	6.346166532094569	4.20395240525	4.85524455633	5.21677679702	5.59066016971	6.33601375477	0.0161950888982	50000.0
v_subj(0.1.human).154	5.82870816068	0.528905681472	4.754360011455261	6.820020266799686	4.80359496449	5.46576394375	5.82953434045	6.18041103236	6.87634302151	0.0150734610413	50000.0
v_subj(0.1.human).155	5.61862597593	0.695593640532	4.2947060160730794	7.014598068855005	4.31465606954	5.13400727746	5.6012809162	6.0745890512	7.0461185807	0.0151951459435	50000.0
v_subj(0.1.human).156	4.44373299397	0.308651096044	3.8257234284381454	5.0271292533680265	3.85658155993	4.22851150162	4.43580317773	4.65122744459	5.06793454619	0.0141331872631	50000.0
v_subj(0.1.human).157	4.19859826777	0.353079638834	3.51372396537037	4.891280300217685	3.53235296441	3.95624168029	4.1875493207	4.43389791485	4.91674922517	0.0134545561713	50000.0
v_subj(0.1.human).158	5.29381992969	0.826496367076	3.5988996255792287	6.851673268655634	3.53643443519	4.778490553	5.33815539396	5.85875548644	6.79917639462	0.0161322932543	50000.0
v_subj(0.1.human).159	5.2020061102	0.71846593151	3.793921067914862	6.616848293222556	3.84342214407	4.71305821339	5.18986356698	5.65855278736	6.66727020613	0.0136407754829	50000.0
v_subj(0.1.human).160	2.90110089174	0.418106632538	2.088446250951316	3.7236352599842544	2.11336166751	2.61286299023	2.89135147983	3.17391425482	3.76051992127	0.00949421412124	50000.0
v_subj(0.1.human).161	5.85531579451	0.705974755433	4.492708290502847	7.258515291961708	4.48206106317	5.3784409841	5.84405945922	6.3295770915	7.25462992388	0.0109397356067	50000.0
v_subj(0.1.human).162	5.25204817772	0.476648502678	4.366650202614155	6.204352588113745	4.37710498082	4.91885144449	5.23340962725	5.56738017352	6.22089111525	0.0184873579978	50000.0
v_subj(0.1.human).163	3.31582230404	0.30980384037	2.71525249481461	3.9329969873473365	2.72700174335	3.10545005844	3.30577833391	3.52066872538	3.9500103663	0.0111076880018	50000.0
v_subj(0.1.human).164	7.96724682099	0.617131747673	6.772906976549844	9.18436133639238	6.77955630499	7.54438557732	7.96337965736	8.37798230322	9.19716888049	0.011465935232	50000.0
v_subj(0.1.human).165	4.47583210783	0.348117468033	3.813990553333199	5.172541832467219	3.81457660519	4.23635846263	4.47444063626	4.70535927521	5.17408332317	0.012217913473	50000.0
v_subj(0.1.human).166	4.22570501952	0.422194599206	3.3942028307997583	5.04219161911307	3.44491646585	3.93198325553	4.20755968327	4.50028374417	5.10491663993	0.0158847629021	50000.0
v_subj(0.1.human).167	5.34557267544	0.463691211283	4.4632402407777105	6.2750647165597435	4.45954046137	5.02127422879	5.33666565418	5.65523672701	6.27335259533	0.0156178268944	50000.0
v_subj(0.1.human).168	5.99317885989	0.567841649049	4.846432509377672	7.0762092426721335	4.89815091045	5.60874929984	5.98544084491	6.36924705914	7.14091938616	0.014813796841	50000.0
v_subj(0.1.human).169	4.68489691809	0.383698844186	3.937937541012942	5.432467964979685	3.96532467579	4.41997612518	4.67797982198	4.93754598356	5.4669574787	0.0111091436859	50000.0
v_subj(0.1.human).170	6.07878187203	0.617898539097	4.852345661582413	7.261962680436546	4.89153104594	5.65985208926	6.0694645985	6.49300866547	7.30637258101	0.0101807463709	50000.0
v_subj(0.1.human).171	4.69925814784	0.485321282366	3.7693077333246516	5.661084263048847	3.79021716761	4.37087639962	4.68207861693	5.01316881447	5.68735727888	0.0133927527133	50000.0
v_subj(0.1.human).172	3.30222654387	0.702243077476	1.9847595754978322	4.728650493325349	1.97720361798	2.82876296761	3.27871142936	3.76748704001	4.7253690026	0.0115058273904	50000.0
v_subj(0.1.human).174	5.81624494199	0.598281493261	4.6405552598012845	6.973159405181911	4.68843441884	5.40639875638	5.80753274913	6.20758907676	7.03365405601	0.0132465635951	50000.0
v_subj(0.1.human).175	3.3199651839	0.375709194429	2.593287907397478	4.0448456293631825	2.63239817436	3.05454855717	3.30710679981	3.56750626999	4.09718607654	0.01423213657	50000.0
v_subj(0.1.human).176	2.90312290069	0.412386976168	2.094764954102573	3.721766398356874	2.11791715087	2.62331306625	2.89019471277	3.17204828391	3.75562462801	0.00813451906213	50000.0
v_subj(0.1.human).177	3.36989807155	0.469807667426	2.460046503126938	4.291019285525761	2.48041071797	3.04679367893	3.35996277162	3.68326390992	4.32708873783	0.0089661566859	50000.0
v_subj(0.1.human).178	4.74270310938	0.631572543472	3.495784578735182	5.962600311029139	3.54278864608	4.31149758072	4.72960499667	5.15848739261	6.02155700176	0.0106587209731	50000.0
v_subj(0.1.human).179	5.24742122706	0.517977898156	4.231669589727046	6.255649820389476	4.25894885778	4.88953294192	5.23494521554	5.59419577741	6.2915511828	0.0131433943198	50000.0
v_subj(0.1.human).180	6.4185627033	0.775234500558	4.954162607788861	7.991277917610308	4.91970571213	5.89745479613	6.41379245972	6.93376689169	7.96536948285	0.0120316261904	50000.0
v_subj(0.1.human).181	3.7675075362	0.439080901846	2.9298819390112794	4.639922949284844	2.94834668232	3.46371596887	3.75669734671	4.05695131552	4.66250093829	0.0088861036358	50000.0
v_subj(0.1.human).182	3.42073887138	0.40141945009	2.657415919313785	4.2241769539319565	2.66795754305	3.14214942256	3.411668424	3.68588445677	4.23981225631	0.00943282243026	50000.0
v_subj(0.1.human).183	4.23058121902	0.513903459594	3.272149003395111	5.264966753865436	3.27523493313	3.87865818677	4.21682825104	4.57017480146	5.27285407388	0.015802739265	50000.0
v_subj(0.1.human).184	5.69579938487	0.423110267669	4.901766341281432	6.550944262787884	4.90501163414	5.40221375739	5.68545663885	5.97486547032	6.55854962953	0.0136735218701	50000.0
v_subj(0.1.human).187	3.6447403232	0.534237242649	2.635354516409342	4.720320656303541	2.6518149826	3.27897547664	3.62077737278	3.99454883999	4.74057378201	0.0103277508082	50000.0
v_subj(0.1.human).189	3.11094357713	0.42574118379	2.266333438678085	3.9282608364846467	2.34087646212	2.81472710021	3.08370763578	3.38467871613	4.02382076727	0.0176238161511	50000.0
v_subj(0.1.human).190	4.71298578237	0.473282170312	3.7672720928103733	5.628581261393319	3.7976498079	4.38757184177	4.7002796188	5.02658217	5.6705336289	0.00914321183886	50000.0
v_subj(0.1.human).191	5.32383501772	0.512834029757	4.354010111166868	6.353974571464169	4.35123074514	4.9757966532	5.31435048473	5.6616407344	6.35348303984	0.00992202290576	50000.0
v_subj(0.1.human).192	5.23897560197	0.579738815178	4.121367248860372	6.426591163879865	4.05459893435	4.86457078373	5.25213910331	5.62645283257	6.3695773931	0.0287435136121	50000.0
v_subj(0.1.human).193	4.14718204474	0.476299262586	3.240160066430452	5.0822114920012424	3.27537631731	3.81552701704	4.12585760297	4.45847960717	5.1252255036	0.0136002358119	50000.0
v_subj(0.1.human).194	3.96153717002	0.53778714186	2.9230426505613836	5.025879267996122	2.9514040538	3.593684764	3.94168656691	4.31193969183	5.06779537722	0.0096687686209	50000.0
v_subj(0.1.human).195	4.89644193736	0.679398040164	3.5896758337456998	6.253039478236275	3.59547449064	4.43278671913	4.88430867711	5.34331354186	6.26811944209	0.010202466353	50000.0
v_subj(0.1.human).196	5.53425237713	0.851620884981	3.880809659207573	7.1931172344802565	3.92730626168	4.94381532825	5.50743305042	6.09780974408	7.25113624591	0.0128974205505	50000.0
v_subj(0.1.human).197	5.59956726132	0.621637003766	4.441910828633157	6.872247001334215	4.43441905789	5.16616581744	5.58450757242	6.00859778282	6.86841047281	0.0125220481348	50000.0
v_subj(0.1.human).198	6.73683068687	0.497832543526	5.751004407318103	7.684761233017813	5.78109887145	6.39843636759	6.7284961248	7.06981698835	7.72394152583	0.00980878381157	50000.0
v_subj(0.1.human).199	5.27259814696	0.930795131057	3.4519764409177713	7.071023630938386	3.50603235261	4.63312778598	5.25125949835	5.88532508779	7.1333749433	0.0148081629762	50000.0
v_subj(0.1.human).200	4.07893773587	0.494045350305	3.116583539101368	5.041215188016728	3.15643122818	3.73912238802	4.06398609829	4.40288567924	5.09238045316	0.0120992890292	50000.0
v_subj(0.1.human).202	3.91764203938	0.500219973622	2.9787965443256232	4.930335649620977	2.97231049073	3.57091692427	3.90638505694	4.24221645549	4.9255116186	0.0111877084403	50000.0
v_subj(0.1.human).203	5.07794948398	0.788551784141	3.508522915342245	6.595206149011744	3.58019973142	4.5432573194	5.06629457118	5.59528096444	6.67884040322	0.0121349819186	50000.0
v_subj(0.1.human).204	3.95755082314	0.408638417728	3.1809790221054173	4.780970009209004	3.19803669287	3.67485600811	3.9425438885	4.22318219529	4.80899900277	0.0108001051576	50000.0
v_subj(0.1.human).205	3.91074593845	0.557445814731	2.860555103859063	5.0254300414513144	2.86505138409	3.52914753838	3.90024365084	4.27895055158	5.0381976839	0.0118599235283	50000.0
v_subj(0.1.human).206	4.95580037137	0.811177835574	3.3644281583098046	6.540521674308968	3.40679584191	4.40117165287	4.9387602949	5.48505222409	6.59436134803	0.0139098869043	50000.0
v_subj(0.1.human).207	2.98203692632	0.347002078613	2.3025003515154374	3.6531924121423467	2.33145559082	2.73874331035	2.97154321708	3.21020423936	3.68979965081	0.0124736986032	50000.0
v_subj(0.1.human).208	2.95301046943	0.35533658319	2.2479049444208496	3.636041043019173	2.29395936142	2.70904735799	2.93738432511	3.18335282074	3.68609946751	0.0125184196311	50000.0
v_subj(0.1.human).209	4.11133859738	0.538952937912	3.0870222665925464	5.188102798282138	3.09444989591	3.74743040609	4.09084689412	4.47003292662	5.1992761601	0.0116885596738	50000.0
v_subj(0.1.human).210	6.820200047	0.524149396819	5.822294498415169	7.853476725107308	5.83331612895	6.45907018203	6.81075809229	7.166268519	7.87177981377	0.0134484041548	50000.0
v_subj(0.1.human).211	4.77055122666	0.808981619103	3.2474285089142816	6.3826856088993855	3.25854359512	4.21227708595	4.74044377009	5.30124111289	6.40514030695	0.0183075461192	50000.0
v_subj(0.1.human).212	4.25292388162	1.04335961536	2.259023536344431	6.37610228439252	2.20178075328	3.56191142998	4.24985516426	4.93800609381	6.32810040752	0.010787991112	50000.0
v_subj(0.1.human).213	5.68347198393	0.611860662819	4.487962476394356	6.87699098119432	4.53945280418	5.26250009965	5.66992496498	6.08200891291	6.93910788509	0.0137135188785	50000.0
v_subj(0.1.human).214	4.58865008592	0.69742251492	3.2765385020588726	6.002305121430546	3.25309279094	4.10943663907	4.57744014067	5.05055807249	5.98321871997	0.0107819349118	50000.0
v_subj(0.1.human).215	5.73339606049	0.645576777009	4.427918069001538	6.947985452119638	4.50629252971	5.28778533725	5.71623673201	6.16712315575	7.03794159707	0.00953996077117	50000.0
v_subj(0.1.human).216	7.12949227513	0.50510782351	6.131384351669856	8.121461530590015	6.16498107484	6.77851588943	7.11532090069	7.45821886438	8.16555194265	0.0158662306117	50000.0
v_subj(0.1.human).217	5.71535273625	0.489369489453	4.7506428647522485	6.6533729642241495	4.79101385814	5.37628045159	5.70296987844	6.04121589187	6.70790905089	0.0101697876428	50000.0
v_subj(0.1.human).218	4.0199438163	0.474774502795	3.080583688639532	4.935760684482286	3.11725841691	3.69790782146	4.0110045806	4.33189096845	4.97778931589	0.00908164200559	50000.0
v_subj(0.1.human).219	3.57883731079	0.373448389312	2.8398269039219834	4.3002649247935425	2.87046089395	3.32353947752	3.56582952008	3.82303880091	4.34785254051	0.0111938185553	50000.0
v_subj(0.1.human).220	3.15684990711	0.45600607913	2.237451338235214	4.0273342606152704	2.2872349252	2.85142156939	3.14616226171	3.4524867881	4.08532040893	0.00885467374877	50000.0
v_subj(0.1.human).221	4.59858029247	0.497576255055	3.609511085932696	5.560952883601586	3.66331502007	4.25867038893	4.58632261008	4.91859818364	5.63542005771	0.0152114346247	50000.0
v_subj(0.1.human).222	5.58506605778	0.728658466106	4.208366424842972	7.068286573942247	4.18478555147	5.09326466904	5.57311768963	6.06415419282	7.05527079493	0.0125192585783	50000.0
v_subj(0.1.human).223	5.20319965289	0.430906205189	4.34656237655627	6.040979850817093	4.38170384458	4.91018736627	5.19056381735	5.48303559224	6.08271351329	0.0126223712032	50000.0
v_subj(0.1.human).224	5.24963610503	0.640827327316	4.026092428072969	6.528942971293384	4.02363559925	4.81205643336	5.24241869632	5.67458170067	6.52860673332	0.0130283692601	50000.0
v_subj(0.1.human).225	4.17129574162	0.596621018307	3.025673454225428	5.352120307920797	3.02985947938	3.76525439164	4.15844582279	4.56794613245	5.36658063276	0.00767425461147	50000.0
v_subj(0.1.human).226	4.15710062958	0.519175394756	3.157917929420019	5.183578009251447	3.17666840011	3.79992633394	4.14153132221	4.5039296352	5.20638697052	0.0108382252455	50000.0
v_subj(0.1.human).227	4.04600336835	0.708762190129	2.6563726054000356	5.4382316359332314	2.67695176249	3.56182042664	4.03145062484	4.51555648511	5.46850983775	0.0100741703694	50000.0
v_subj(0.1.human).228	5.70442398763	0.539271539814	4.6532062406677905	6.750441288918811	4.68129417825	5.33230439962	5.69244063716	6.06865423361	6.78998435631	0.010222798792	50000.0
v_subj(0.1.human).229	3.11242912537	0.786205819238	1.6799601628061596	4.754500065013491	1.61092152584	2.58122534904	3.091160883	3.62859376555	4.69943778617	0.0123268521966	50000.0
v_subj(0.1.human).230	3.85146439206	0.449015181194	2.977713931378992	4.727801557225161	3.02359627645	3.54045116515	3.82805713503	4.14173783199	4.78519682491	0.015565322115	50000.0
v_subj(0.1.human).237	2.33966964613	0.304078498416	1.7774222509095166	2.985370784714657	1.81975046627	2.13637945442	2.30624597742	2.51116535621	3.05076914424	0.0151051242058	50000.0
v_subj(0.1.human).240	3.84070985424	0.233382420544	3.416341743198405	4.3256075522850725	3.39873928349	3.6773919024	3.83503806778	3.99388642842	4.31017371582	0.0101494632563	50000.0
v_subj(0.1.human).241	6.63202907265	0.627342444532	5.449638658063897	7.905880665015626	5.43423612275	6.19325388702	6.61473178922	7.0507563164	7.89308654085	0.0124823906821	50000.0
v_subj(0.1.human).242	5.42295786933	0.838033095323	3.830392725085817	7.113895607203006	3.81470334262	4.85305399625	5.40503203771	5.97374372346	7.10484620969	0.0101752095034	50000.0
v_subj(0.1.human).265	3.38180013379	0.580643932289	2.2808445546023064	4.559772326755683	2.2854817186	2.98944394552	3.36629587832	3.76264208143	4.56903855399	0.0103394934812	50000.0
v_subj(0.1.human).266	7.78861425434	0.532731266199	6.776523051241428	8.85087591131249	6.76716117482	7.42467522028	7.77520503403	8.14570052369	8.84785984467	0.0127870484342	50000.0
v_subj(0.1.human).267	3.76420543716	0.515492807098	2.7360978961613673	4.755954470944473	2.78821114159	3.4096847142	3.75465492069	4.09853182767	4.81414908225	0.0111718173502	50000.0
v_subj(0.1.human).268	4.60524394158	0.519369955563	3.587180456764212	5.616829044400391	3.62423910386	4.25049221176	4.58834567117	4.9476608491	5.67357843573	0.0157036865165	50000.0
v_subj(0.1.human).269	5.25879414257	0.614498261958	4.046867553012191	6.447692271171675	4.0803762714	4.83976329078	5.24819600991	5.66507565004	6.49691259285	0.0110109191414	50000.0
v_subj(0.1.human).272	6.4059225189	0.560755070708	5.35713270368371	7.529208420460913	5.36952313265	6.01710363016	6.38390783919	6.77544607573	7.54885335823	0.01418041395	50000.0
v_subj(0.12.human).61	2.9768946189	0.521595524847	2.0570314328933006	4.07806049007613	2.06153134476	2.61095769067	2.9443409747	3.30687553111	4.08853572627	0.0213313020406	50000.0
v_subj(0.12.human).69	3.24128112902	1.13622011429	0.9748549003075853	5.401500964601373	1.00129190618	2.48098501319	3.24931267747	4.01317323934	5.43735828167	0.0179140218649	50000.0
v_subj(0.12.human).75	4.6407589569	0.357498137609	3.9587429837655734	5.329916045062921	4.00205937342	4.38183215995	4.61280204843	4.86624221914	5.39657169406	0.020153422423	50000.0
v_subj(0.12.human).81	6.17262580544	0.33284287877	5.551985377250159	6.850076152825914	5.53622030265	5.94421392837	6.16567443152	6.3949388041	6.83946705918	0.0139493185035	50000.0
v_subj(0.12.human).82	2.58237893714	0.189879393161	2.2343082803673004	2.97228814332971	2.23856255574	2.44915018425	2.57407413969	2.70432459674	2.98315630095	0.00775184757615	50000.0
v_subj(0.12.human).83	7.95829396439	0.478901438247	6.9736686777308226	8.869277791215175	7.06991400735	7.65123808861	7.94817035966	8.22863639653	9.01886726298	0.0150790200149	50000.0
v_subj(0.12.human).84	5.6188127	0.258436503005	5.103109044783797	6.112859811099539	5.11435229855	5.44310754731	5.61930189259	5.79114483044	6.13785680504	0.0124056326888	50000.0
v_subj(0.12.human).152	1.95214386354	0.164835237639	1.6424952273290794	2.284207746179122	1.65176179657	1.83530332769	1.94350249894	2.05810823244	2.2982639106	0.00584236305662	50000.0
v_subj(0.12.human).153	5.97225328055	0.567071854885	4.864670259326168	7.06952545186524	4.913462241	5.58305466444	5.95983582344	6.34378234289	7.13010391425	0.0179273943389	50000.0
v_subj(0.12.human).154	6.33321226707	0.411858019965	5.5237316040364615	7.143382130293331	5.50837019034	6.06875232964	6.32794863376	6.60455705426	7.13646872852	0.0146841508376	50000.0
v_subj(0.12.human).155	5.41674838717	0.636722484977	4.189676039638407	6.6913933791713935	4.20925824791	4.98011535714	5.4046621233	5.84256289983	6.71535785016	0.0143039436617	50000.0
v_subj(0.12.human).156	5.06822692106	0.3416528033	4.381259704351168	5.71993882195633	4.41121533753	4.83646473563	5.06337961813	5.29658241997	5.75426463825	0.0163668606258	50000.0
v_subj(0.12.human).157	5.20902751078	0.411358186088	4.417306503416798	6.014889685872796	4.42926556169	4.92440664689	5.19934928128	5.48657324821	6.03071170565	0.0169000768063	50000.0
v_subj(0.12.human).158	6.59614603242	0.789622620983	5.097358235723382	8.1997754554548	5.12775252821	6.06701369929	6.56619747292	7.09721711061	8.23232669329	0.0161875181539	50000.0
v_subj(0.12.human).159	6.39037068568	0.741576892793	4.9341168921056475	7.810328565307489	4.98449685789	5.88527847788	6.36967798586	6.8947517675	7.87646817152	0.0135140046363	50000.0
v_subj(0.12.human).160	3.81038122437	0.474398132264	2.8800778440252373	4.747576344317226	2.91717248677	3.48319645052	3.79925559971	4.11866629831	4.79245542403	0.0125060577697	50000.0
v_subj(0.12.human).161	6.44174106114	0.725529462544	5.084921164849115	7.929362828617615	5.04797966431	5.94993483718	6.42490070004	6.92368294239	7.90805597436	0.0125615814385	50000.0
v_subj(0.12.human).162	6.67652067688	0.545721583785	5.61880889720578	7.753354583307316	5.67239466728	6.29572392115	6.65380298546	7.02138458156	7.81724386815	0.0251645483365	50000.0
v_subj(0.12.human).163	4.00866033089	0.337253458897	3.3467310509144963	4.6632124954161736	3.37311823421	3.77343743537	3.99861613702	4.23152762597	4.69378420446	0.01402438927	50000.0
v_subj(0.12.human).164	9.48050053922	0.604383623278	8.315710741271872	10.673328144748018	8.32896671852	9.07127818722	9.47085610906	9.88345235759	10.6901651644	0.0114465990535	50000.0
v_subj(0.12.human).165	5.41973107851	0.382940270893	4.67091654540745	6.157561644336163	4.70307185582	5.1562416337	5.4114742172	5.67387899541	6.19800124106	0.0147452085855	50000.0
v_subj(0.12.human).166	3.99828764569	0.39598019894	3.234947874266742	4.780117793882038	3.2693220184	3.72731206497	3.98056090729	4.25387438944	4.82266424371	0.0159510148766	50000.0
v_subj(0.12.human).167	6.41127341239	0.517929186809	5.391493997767064	7.415919785370966	5.43314753596	6.05752780804	6.3977275496	6.75530817678	7.46599620095	0.01858190347	50000.0
v_subj(0.12.human).168	6.82592899755	0.571952897173	5.699491861754408	7.926789076541256	5.72057001867	6.43748409426	6.82475975497	7.21105420889	7.95126885292	0.0167676978329	50000.0
v_subj(0.12.human).169	6.29146678944	0.46921879929	5.381837505449613	7.223614089631498	5.40469628389	5.97003014985	6.27909580741	6.60257701018	7.25326723069	0.0144001740268	50000.0
v_subj(0.12.human).170	7.61937402306	0.689432267603	6.255129255863218	8.969126220280423	6.30820187718	7.15416439647	7.60589159165	8.05969452103	9.03101842804	0.0131849918017	50000.0
v_subj(0.12.human).171	5.91766930058	0.584053088613	4.789275659996928	7.062778212924556	4.82373830713	5.51525390756	5.8989950508	6.30177288785	7.1067186516	0.0163985181978	50000.0
v_subj(0.12.human).172	3.88960631776	0.719804527109	2.4878536699917086	5.312683628489406	2.52187947392	3.40337924145	3.86958739329	4.35979889229	5.3604050909	0.0113947556161	50000.0
v_subj(0.12.human).174	5.62790662977	0.594636939524	4.43424230757728	6.760543450594243	4.51657731814	5.21590037388	5.6094499159	6.01179410305	6.85083512423	0.0119999193368	50000.0
v_subj(0.12.human).175	4.25849090996	0.436173914391	3.380202991148253	5.080095347837715	3.45181542198	3.95603893333	4.24277537745	4.54423350598	5.15696891136	0.0176544055452	50000.0
v_subj(0.12.human).176	4.27124745374	0.473151365053	3.289435506174814	5.12031401553353	3.33864533111	3.95427848156	4.28383404287	4.59740007505	5.18881252824	0.00925179371103	50000.0
v_subj(0.12.human).177	6.02776517656	0.556552659605	4.958442495277486	7.125457736491615	4.97685520736	5.64515272489	6.01558703655	6.39990310222	7.15550671202	0.0140110019508	50000.0
v_subj(0.12.human).178	6.01989021257	0.668137885575	4.724678184507318	7.323181793594615	4.76214923337	5.56194913731	6.00530053994	6.46550110717	7.36684118901	0.0126751594174	50000.0
v_subj(0.12.human).179	6.10372132815	0.546552492543	5.046967158141626	7.179873629385335	5.07679220423	5.72560393579	6.0898913581	6.46011669708	7.22205120226	0.0151697742558	50000.0
v_subj(0.12.human).180	6.69449635032	0.797676721275	5.20124381817691	8.32824072241614	5.15560481976	6.15521253817	6.68147037384	7.22939597414	8.28623317494	0.0119808053333	50000.0
v_subj(0.12.human).181	5.0948028334	0.475603001937	4.188732390336262	6.044665022465091	4.19573012345	4.77198704359	5.08217986476	5.41321976188	6.05623037158	0.0111929801077	50000.0
v_subj(0.12.human).182	4.38257125274	0.45454689015	3.531287740746863	5.309617307866971	3.53483721143	4.07122729777	4.36611323156	4.6754107451	5.31711113121	0.0114574295901	50000.0
v_subj(0.12.human).183	5.25260505935	0.562724272588	4.190932893758343	6.362453742502892	4.20961551446	4.86213485876	5.2357449681	5.62847523681	6.38768227675	0.0196174724399	50000.0
v_subj(0.12.human).184	7.1303849901	0.472373120383	6.232695675613705	8.07630356977022	6.25200163193	6.81022647132	7.11096885911	7.43919389225	8.11099124902	0.0178778705214	50000.0
v_subj(0.12.human).187	4.99670020957	0.588702981839	3.8524815102198304	6.151556202652343	3.89158333306	4.59067124889	4.97783955623	5.38173388177	6.19440917434	0.0131532245254	50000.0
v_subj(0.12.human).189	4.40648951037	0.540699321308	3.3819282715413466	5.484527168327614	3.43377614579	4.02516286261	4.37836595048	4.75364015312	5.54365103586	0.0241853677612	50000.0
v_subj(0.12.human).190	5.38089744974	0.497358811731	4.433024883335937	6.354573094567525	4.45200581027	5.03781240455	5.3656064223	5.71188448767	6.38165263654	0.0107092750823	50000.0
v_subj(0.12.human).191	5.96475154476	0.529112600324	4.92887997584823	6.994622343504397	4.95989575891	5.60013779726	5.95948231231	6.31754809002	7.02980095195	0.0109479892617	50000.0
v_subj(0.12.human).192	6.75082959424	0.666128741743	5.349073894429822	7.996334070774348	5.34907389443	6.33954195844	6.77912112252	7.19646336428	7.99877465773	0.0368336247552	50000.0
v_subj(0.12.human).193	4.89382183782	0.572772299097	3.7986845334848134	6.015102199251818	3.82651828369	4.49536054107	4.86488402549	5.27351909978	6.05453386973	0.0157288973119	50000.0
v_subj(0.12.human).194	5.00860757165	0.588366224919	3.853690845840055	6.140650650556212	3.91616925626	4.59629218024	4.99303981795	5.39983015826	6.21399933271	0.0107822034217	50000.0
v_subj(0.12.human).195	6.62196598136	0.699008312963	5.232579794033498	7.950418493320755	5.29263517853	6.14283671258	6.6015646895	7.08667309466	8.0272109891	0.0116068405286	50000.0
v_subj(0.12.human).196	6.26591252291	0.863394831454	4.625435721711892	8.010159129921677	4.63198923368	5.6843081901	6.24582921292	6.83370786395	8.02460262698	0.0142491722867	50000.0
v_subj(0.12.human).197	6.16528966261	0.687899946853	4.792705489344024	7.498309539200338	4.86381756208	5.69418932926	6.14482164287	6.61275066569	7.57655101196	0.0138408060725	50000.0
v_subj(0.12.human).198	7.14144230175	0.505600910769	6.1234836981206495	8.103915303195297	6.16680906134	6.79121727314	7.14059875422	7.4854797793	8.1523669019	0.0098104970838	50000.0
v_subj(0.12.human).199	5.7470641992	0.749441908402	4.310052924538078	7.253403854307512	4.331651603	5.24132303559	5.73164780624	6.22848225341	7.28244569375	0.0193689426135	50000.0
v_subj(0.12.human).200	4.32472804995	0.504878004007	3.3396013771241715	5.309993386564662	3.37282123475	3.97594854907	4.314943942	4.65879498901	5.3467856832	0.012557791404	50000.0
v_subj(0.12.human).202	5.68587110336	0.630894587463	4.445670284304389	6.919434262452641	4.49624722774	5.25016256148	5.66415504558	6.09745476809	6.98486479948	0.0149322558044	50000.0
v_subj(0.12.human).203	5.69694395282	0.854843516012	4.0152112753332405	7.353096821198651	4.06538068675	5.1189306563	5.67811825697	6.26458307538	7.40787320409	0.0130207042273	50000.0
v_subj(0.12.human).204	5.27808117072	0.478159898491	4.394946771032035	6.241714579419678	4.39373816054	4.94251645449	5.26117926441	5.59793963624	6.24119125229	0.0135601238952	50000.0
v_subj(0.12.human).205	4.97742271899	0.608117006971	3.780354857703208	6.15235039274277	3.8220964196	4.55912825204	4.96603150176	5.3776027287	6.19749029242	0.0139944686808	50000.0
v_subj(0.12.human).206	5.60330186717	0.830585700251	3.9834596259140134	7.2450808133759095	4.00127995577	5.04398693082	5.58287803027	6.14847689299	7.26845084403	0.0145999023002	50000.0
v_subj(0.12.human).207	4.5833328516	0.454856940234	3.698390958075315	5.460115006116828	3.74682903986	4.27048770583	4.57066573819	4.88007058114	5.52406566296	0.0187187029506	50000.0
v_subj(0.12.human).208	4.79003258905	0.484978962235	3.856296790874189	5.738412856671824	3.87864569407	4.4607309063	4.78028604608	5.10810857962	5.77657559629	0.0203165934477	50000.0
v_subj(0.12.human).209	4.34063775656	0.625528052715	3.1805465409097815	5.627647889966303	3.15948555505	3.91188988172	4.3235746835	4.75458605422	5.61278529875	0.0124944796268	50000.0
v_subj(0.12.human).210	8.26041076153	0.561376610489	7.194467870891222	9.377639445337437	7.21410181838	7.86913101202	8.24277386592	8.63189908578	9.40462168017	0.0153562850562	50000.0
v_subj(0.12.human).211	4.1849448685	0.785671901327	2.6650867139427383	5.744724402877978	2.70156250805	3.64699038714	4.16302681926	4.6944490789	5.78597276097	0.0177541075813	50000.0
v_subj(0.12.human).212	4.73553333501	1.03597922299	2.7916877710699204	6.834393075440648	2.7271466485	4.02946904305	4.72349323774	5.43774566081	6.79020562319	0.0137630632819	50000.0
v_subj(0.12.human).213	5.27405602546	0.562731085708	4.176629480364502	6.3558260479675734	4.21371722794	4.88287468676	5.26002517941	5.64654779091	6.39688507864	0.0135701545992	50000.0
v_subj(0.12.human).214	6.17201545898	0.717519198801	4.794466283997088	7.6188153932514595	4.81486077125	5.68485001839	6.15568980844	6.63942618845	7.64499264915	0.0123617346899	50000.0
v_subj(0.12.human).215	7.24340957667	0.679400722304	5.963462781870118	8.610171734120964	5.94166268617	6.77690665649	7.23050963467	7.69353345979	8.59424888687	0.0106452027585	50000.0
v_subj(0.12.human).216	8.12303884148	0.570064248682	7.035293391125484	9.251897150189539	7.05425951912	7.72996673644	8.10889024656	8.5004072608	9.27667311592	0.0187109952818	50000.0
v_subj(0.12.human).217	7.40626600947	0.527048083176	6.406391488695428	8.45737089045098	6.41904660886	7.04276762543	7.39606204689	7.75389611609	8.47686615544	0.012868994373	50000.0
v_subj(0.12.human).218	5.4887539269	0.517066199489	4.488298306052577	6.5100764467791175	4.52109622092	5.13345696388	5.47062276657	5.83038001256	6.55167276608	0.0120987077278	50000.0
v_subj(0.12.human).219	4.56685036968	0.408643555414	3.7906243936324167	5.38981486615482	3.80741705662	4.28477917438	4.55021839109	4.83551382391	5.41563567504	0.0144098503287	50000.0
v_subj(0.12.human).220	4.95346200718	0.561686278106	3.8531295713708342	6.045057354282077	3.89615233527	4.57232653056	4.93544881545	5.31947335987	6.09601843208	0.0128251944088	50000.0
v_subj(0.12.human).221	5.75242368433	0.570802991138	4.630988024061314	6.845384319322193	4.690921969	5.35209276412	5.73481525043	6.13176642238	6.90976540132	0.017950410292	50000.0
v_subj(0.12.human).222	6.69519478335	0.738882370968	5.252091932678865	8.142954628117021	5.27242773479	6.1894101583	6.67371849517	7.18192878505	8.17742488538	0.0139585961384	50000.0
v_subj(0.12.human).223	6.15703253875	0.480568398581	5.22204249076465	7.09193280213605	5.24358036307	5.8257470485	6.15109157216	6.47223168262	7.12195557166	0.0143731033743	50000.0
v_subj(0.12.human).224	6.33913935809	0.726670105321	4.901258776056012	7.753888376693191	4.96263712958	5.84116810679	6.32222819083	6.81422873911	7.82201644229	0.0186203037502	50000.0
v_subj(0.12.human).225	6.1453471679	0.67269341218	4.798465816548788	7.431796705167244	4.8549356633	5.68213587255	6.1280643514	6.58974492814	7.49597231829	0.0113291378267	50000.0
v_subj(0.12.human).226	5.37421136797	0.658730931512	4.13244703683651	6.644327738596107	4.15634557474	4.90596244178	5.36550948941	5.825233562	6.6746905045	0.0159371495055	50000.0
v_subj(0.12.human).227	6.86090951169	0.783994895143	5.375625922394255	8.444304936152513	5.38299192802	6.32509323658	6.83391781573	7.38528925379	8.45736766337	0.0143267838227	50000.0
v_subj(0.12.human).228	7.24045342255	0.571937166587	6.111979587783392	8.346982317401446	6.15503129727	6.84524840698	7.22618047701	7.62098108935	8.39448960166	0.0121595326876	50000.0
v_subj(0.12.human).229	5.01077058887	0.778603368676	3.574180467364436	6.588597967685569	3.54887831094	4.46630539517	4.99646683142	5.53293135268	6.56851463187	0.0153378513778	50000.0
v_subj(0.12.human).230	4.02597487124	0.445861462514	3.1645244421016194	4.900228365342181	3.20428640511	3.71452249055	4.01004747775	4.31664338189	4.94883255779	0.0159314472481	50000.0
v_subj(0.12.human).235	3.25064104941	0.578353115154	2.137448639608748	4.382387502170357	2.17463895971	2.84805569403	3.23427238957	3.62718457308	4.43934443163	0.012663943803	50000.0
v_subj(0.12.human).238	5.44789574812	0.298281351054	4.840595584745775	6.003620070056607	4.86359302087	5.25151823049	5.45406881216	5.64374853063	6.03569997812	0.0157679044431	50000.0
v_subj(0.12.human).240	4.95555189915	0.278194600876	4.393967498394508	5.484193573937964	4.43782874195	4.76198914351	4.94376535808	5.14015073222	5.53907477493	0.0128207659964	50000.0
v_subj(0.12.human).241	6.95030192507	0.641458346867	5.676114716810717	8.195027970214321	5.74977709918	6.50378599642	6.93594041686	7.37719591875	8.27302189657	0.0148866525934	50000.0
v_subj(0.12.human).242	6.56192196006	0.84210235426	4.904746400780537	8.206340507162272	4.96075762608	5.99587608522	6.54840316432	7.12079828665	8.27029674088	0.0106594294494	50000.0
v_subj(0.12.human).265	5.07869286277	0.733425058582	3.6437982506992603	6.50772149314394	3.67073288899	4.5681530553	5.07470886945	5.57633127432	6.54136708803	0.0138895578345	50000.0
v_subj(0.12.human).266	8.38144769383	0.561519969941	7.285242703765084	9.469970633992428	7.31402646339	7.99526899684	8.36880961973	8.75339514819	9.51734588311	0.0151325379171	50000.0
v_subj(0.12.human).267	5.54007793022	0.581359240111	4.463884970746235	6.735086998241377	4.4386501537	5.13669605826	5.52300300687	5.92775187916	6.72185116677	0.0177458547054	50000.0
v_subj(0.12.human).268	5.54625650893	0.587480267385	4.3870242321098045	6.669525638038899	4.44607664824	5.14156335328	5.5314834887	5.92948601644	6.74582871275	0.0198853598319	50000.0
v_subj(0.12.human).269	6.0935606274	0.681659174106	4.732120725880156	7.4129982680391695	4.78498508905	5.63904294306	6.0799497356	6.54060399909	7.47821181552	0.0128477422219	50000.0
v_subj(0.12.human).272	7.05570153608	0.57026939576	5.931602046454323	8.157014316152907	5.98093030141	6.66326727929	7.03736736435	7.43224656124	8.22150061285	0.0164410857365	50000.0
v_subj(0.15.human).59	4.61730788569	0.447035282411	3.7708540544105884	5.544723716482123	3.80545886447	4.30287697563	4.58815645978	4.90100312457	5.60002493852	0.0250574007219	50000.0
v_subj(0.15.human).77	0.772767302681	0.0760181581852	0.6359649452525066	0.9340444499803697	0.633192243443	0.719116678648	0.769257074551	0.823024665568	0.932771885223	0.00313301062805	50000.0
v_subj(0.15.human).79	3.24457952964	0.205533918299	2.843668998271351	3.648016648388267	2.84884706518	3.10297809392	3.23821611922	3.38199179821	3.65748861785	0.0064633609744	50000.0
v_subj(0.15.human).236	0.966766068479	0.294762357445	0.3763876129225424	1.5290023919281859	0.410190629939	0.765970135892	0.957367688548	1.15755491781	1.577319074	0.00663121670872	50000.0
v_subj(0.16.human).61	3.58091445961	0.648503427738	2.3290453360114216	4.828164096657616	2.44058611161	3.13361848122	3.53985827011	3.98563675002	4.98974775445	0.0264389106162	50000.0
v_subj(0.16.human).69	3.43700026406	1.17510708863	1.1465454030355737	5.712910034619562	1.12384330983	2.64755993907	3.44407657581	4.23043006449	5.69508377852	0.0228032546203	50000.0
v_subj(0.16.human).75	5.70751996707	0.455813330311	4.864944947926998	6.630559451071334	4.90124695469	5.3781757683	5.67787972807	5.99607730472	6.68516196019	0.0251909967879	50000.0
v_subj(0.16.human).81	7.93160488738	0.389812840239	7.173944074712754	8.695128516952696	7.18757436957	7.66804132385	7.91789554995	8.19513033673	8.71609488244	0.0175122541171	50000.0
v_subj(0.16.human).82	3.7308333477	0.249011700441	3.25598394706829	4.215199517808773	3.27727082809	3.55462197883	3.71929370285	3.89192795182	4.25345179699	0.0113735975186	50000.0
v_subj(0.16.human).83	10.5164541028	0.542283240534	9.436568044519694	11.560783747625587	9.49430350499	10.1484375935	10.4984858468	10.8685977706	11.6272236523	0.0174413652299	50000.0
v_subj(0.16.human).84	6.81916979602	0.301819234107	6.201837291896445	7.387166174977287	6.2330462167	6.61659841241	6.81885018766	7.01676096219	7.4197155688	0.0155010973729	50000.0
v_subj(0.16.human).152	3.02630460512	0.213423935224	2.6193330954611005	3.4404557850227775	2.64015768481	2.8776955545	3.0137613948	3.16453154883	3.47775485585	0.00850856442808	50000.0
v_subj(0.16.human).153	7.34040060468	0.667965092374	6.0763868241019905	8.664839072252118	6.09185203042	6.87577437169	7.31955351692	7.78240944785	8.69054598979	0.0227479690415	50000.0
v_subj(0.16.human).154	7.1965571056	0.625585948442	5.996607222546473	8.333149374327538	6.05931369501	6.72221089577	7.19288610814	7.64583306956	8.41252386958	0.0180027248206	50000.0
v_subj(0.16.human).155	7.81063439606	0.755799625323	6.362060900116511	9.31403657874085	6.4013918914	7.27980710606	7.78277671828	8.30789360643	9.36191302416	0.0184313606823	50000.0
v_subj(0.16.human).156	6.95281583503	0.456126416506	6.034607457487226	7.799158968128185	6.07717699468	6.63501603419	6.95139240502	7.26710330314	7.84925548586	0.0234070153096	50000.0
v_subj(0.16.human).157	6.75413458723	0.489348314012	5.82807196706719	7.735155775323718	5.82721738191	6.4138380965	6.74234735946	7.07753310443	7.73493484976	0.0209000043541	50000.0
v_subj(0.16.human).158	6.61506572352	0.679151065322	5.271937350666996	7.962953354839773	5.29573750328	6.17307376995	6.61546836891	7.04968801025	8.00060758352	0.0173239024119	50000.0
v_subj(0.16.human).159	8.56175326851	0.758962478804	7.043693890277387	10.00255742588724	7.10532967229	8.04184774846	8.55500808061	9.06965237015	10.0705472136	0.0162734098074	50000.0
v_subj(0.16.human).160	5.27141814932	0.516871458228	4.2845647394649	6.292058507244657	4.28931496308	4.91707149688	5.26213631139	5.61943212666	6.29984408274	0.016309860914	50000.0
v_subj(0.16.human).161	8.33940433982	0.772236708206	6.839921793913715	9.833034961860436	6.87769152697	7.81098807977	8.33496310399	8.84634737349	9.8797311261	0.0153176773577	50000.0
v_subj(0.16.human).162	7.46287670502	0.583753290549	6.381730858906552	8.655794386713612	6.36522984127	7.0611175184	7.44418256326	7.84326850302	8.64268815202	0.0252174245891	50000.0
v_subj(0.16.human).163	6.3052580839	0.471824159898	5.4487822186113	7.290887554412573	5.42923177394	5.9834166887	6.29315505017	6.60829288496	7.27702448317	0.021643938637	50000.0
v_subj(0.16.human).164	12.9717127911	0.723544357555	11.647697043788973	14.471941258020902	11.6048205997	12.4749292888	12.952943086	13.4478892296	14.4384089472	0.0157385257804	50000.0
v_subj(0.16.human).165	6.73279930858	0.463300558482	5.810887797854857	7.601182378106682	5.8671918488	6.41033749151	6.72466617258	7.03727380277	7.6705029255	0.0189050157635	50000.0
v_subj(0.16.human).166	6.56004623005	0.56882764177	5.455803304829772	7.662966034883956	5.51732838652	6.15706870991	6.53679070147	6.93258496913	7.75277434054	0.026430231925	50000.0
v_subj(0.16.human).167	7.8745864967	0.581958458913	6.761922831698092	9.03722854966804	6.77483741987	7.47704165661	7.86065919068	8.25886059516	9.05839769664	0.023457239269	50000.0
v_subj(0.16.human).168	9.38919407659	0.700853892032	8.048760007513721	10.79082947792341	8.03912160158	8.91379336936	9.37926281398	9.86005666653	10.7862701871	0.0247120084562	50000.0
v_subj(0.16.human).169	7.36751990646	0.505031672901	6.410025171354833	8.384415750863978	6.42141602462	7.02039131285	7.35275069729	7.69647135785	8.39952155426	0.016976147048	50000.0
v_subj(0.16.human).170	9.48625396115	0.797392198515	7.928248116145402	11.041512186073849	7.969359798	8.93201461305	9.47016678828	10.020477489	11.0949858811	0.0159506826047	50000.0
v_subj(0.16.human).171	7.02522880695	0.625700060206	5.796275108096848	8.242665137434663	5.8503721465	6.59857461766	7.00672031163	7.44016012069	8.30587689091	0.0205884438453	50000.0
v_subj(0.16.human).172	6.54125014526	0.856720277176	4.911631113894121	8.278653523785206	4.94447818793	5.94825243684	6.50232560516	7.09397419192	8.32119273307	0.0176411018426	50000.0
v_subj(0.16.human).174	7.28327234679	0.650921540678	6.043934283797176	8.583419443006642	6.07266577704	6.83746223262	7.26385028256	7.70077896714	8.61954192166	0.0165765447333	50000.0
v_subj(0.16.human).175	5.4061382508	0.526899573895	4.3717462859648295	6.42140999507483	4.41971452545	5.04266087651	5.3800079479	5.75504513257	6.48877201889	0.0234042651443	50000.0
v_subj(0.16.human).176	5.12006068873	0.622039060005	4.052665903967381	6.394849666265402	4.08320755836	4.66596345401	5.01911038763	5.54563629721	6.43491637415	0.0132872331599	50000.0
v_subj(0.16.human).177	6.46202258944	0.577778250156	5.302032128917934	7.575555427103177	5.37004006475	6.06210184892	6.44565664442	6.84638608691	7.65332653059	0.0151391117699	50000.0
v_subj(0.16.human).178	8.10749744528	0.798020170642	6.5753149074731585	9.695292925942722	6.58088828387	7.56257336274	8.0935152898	8.64182467013	9.70745009376	0.0164194888791	50000.0
v_subj(0.16.human).179	8.32235804728	0.64334797369	7.050374314873238	9.54315669858119	7.11367336849	7.87454848497	8.30287703537	8.74435967918	9.62930252426	0.0202346902793	50000.0
v_subj(0.16.human).180	9.65876554537	0.82390583192	8.112749596705488	11.350584296853988	8.06781233143	9.109796642	9.64190390334	10.1956237876	11.3150554151	0.015978913727	50000.0
v_subj(0.16.human).181	7.91452693251	0.60233424487	6.752703406492235	9.12895755885422	6.76321502411	7.5015074554	7.90317369536	8.30458610958	9.14601807845	0.0173598529008	50000.0
v_subj(0.16.human).182	6.74111630486	0.596591715457	5.567469680157713	7.900157746228044	5.61813151757	6.32759775644	6.72650479157	7.13067682726	7.97008455889	0.0174374514265	50000.0
v_subj(0.16.human).183	6.08033220177	0.661952759797	4.836922598830608	7.396450198123135	4.86041727371	5.61538337003	6.05589072247	6.51309027965	7.43186589607	0.0249699433611	50000.0
v_subj(0.16.human).184	8.84118173374	0.562946502604	7.72625403996855	9.9196017938325	7.77779276325	8.45384969885	8.82150604261	9.21335930356	9.98655229651	0.023417267657	50000.0
v_subj(0.16.human).187	6.55649292564	0.684558083526	5.262355497119291	7.922300285750488	5.26535538461	6.08012545763	6.54850767744	7.00770808989	7.93366576841	0.017108691948	50000.0
v_subj(0.16.human).189	5.22120731591	0.608671592371	4.0756131749620845	6.448693586723129	4.10187674518	4.79993475606	5.19363228016	5.61373001626	6.47808677341	0.0286341315626	50000.0
v_subj(0.16.human).190	8.15028691299	0.611323945109	6.968967577170986	9.34688157401706	7.01215103308	7.72292914813	8.12879348486	8.5527014406	9.40002182905	0.0169015727756	50000.0
v_subj(0.16.human).191	8.71136056469	0.630893183051	7.502503163494538	9.972770118280806	7.52577748403	8.28381698813	8.69616291703	9.12637302172	9.99791977532	0.0163997630646	50000.0
v_subj(0.16.human).192	7.63477127631	0.670663647573	6.247053431537355	8.919047517502174	6.21401090471	7.21098585509	7.66805307182	8.08061335414	8.89432845197	0.0335505515801	50000.0
v_subj(0.16.human).193	6.21457312594	0.695531030541	4.903868567718783	7.609702115490405	4.91423030771	5.7292919212	6.19756741822	6.6736536569	7.62918803508	0.0198153491379	50000.0
v_subj(0.16.human).194	7.65069061957	0.69642346897	6.340962984057462	9.047273670209423	6.34749424402	7.1636866483	7.63696571095	8.12403558482	9.05697351658	0.0170410313502	50000.0
v_subj(0.16.human).195	7.08303970189	0.69002620963	5.725634282150468	8.42980009682181	5.74997796679	6.61980302791	7.07309538397	7.53894871268	8.45541672551	0.0132279407546	50000.0
v_subj(0.16.human).196	7.52557941872	0.961367935252	5.64901410170944	9.411520662672585	5.69142657022	6.86159985981	7.49461892216	8.17102278849	9.4733794115	0.0146557694297	50000.0
v_subj(0.16.human).197	8.41401988557	0.828248633635	6.750193423932275	10.001786707602967	6.84382727679	7.84228761349	8.38658357771	8.96639478183	10.1176764452	0.0182655430209	50000.0
v_subj(0.16.human).198	10.142881631	0.60200405029	8.970806078846003	11.313583513322893	9.01469362217	9.726356472	10.1329879185	10.5431591675	11.3622952068	0.0137985352875	50000.0
v_subj(0.16.human).199	6.97711317798	0.896300589291	5.279621582396679	8.76644478562457	5.29691081789	6.36617436951	6.94613312697	7.57883068528	8.80119307851	0.0192754071797	50000.0
v_subj(0.16.human).200	5.90295982894	0.564794874281	4.814778047286276	7.011156754442076	4.8175503173	5.52295590356	5.89136067892	6.28343221081	7.0167532037	0.0165047713964	50000.0
v_subj(0.16.human).202	6.77049301346	0.675807388379	5.435693622840071	8.080213041227918	5.49616139394	6.31066743543	6.75256014591	7.21502727643	8.14746236873	0.0172562458231	50000.0
v_subj(0.16.human).203	8.13372797762	0.946071163198	6.345975883585719	10.061211208733406	6.34041730534	7.47535284472	8.11714485931	8.76434731523	10.0588029695	0.0186957469725	50000.0
v_subj(0.16.human).204	6.85370863919	0.557956608377	5.766482294652326	7.937420494352022	5.81159325653	6.46895453287	6.83185404866	7.2245890926	7.98987193332	0.0169218314219	50000.0
v_subj(0.16.human).205	6.48606351873	0.682974943979	5.1931790471268675	7.834782193647058	5.21388517539	6.01365897239	6.46881793254	6.9390626293	7.8707927959	0.0177802488199	50000.0
v_subj(0.16.human).206	7.68778827452	0.893684577188	5.948243023264803	9.4441010328423	6.01034434921	7.07845964596	7.65819934934	8.27697262103	9.52503253818	0.0197795675943	50000.0
v_subj(0.16.human).207	5.91062390923	0.528123769551	4.890881988970371	6.963319156778171	4.91062636938	5.54196154343	5.89928389156	6.26328574742	6.99029091356	0.0231644795893	50000.0
v_subj(0.16.human).208	4.6820357528	0.4665024455	3.7561595215969077	5.589642017903528	3.80772885486	4.36500222924	4.67136593635	4.98427662149	5.64780508031	0.0194719659036	50000.0
v_subj(0.16.human).209	8.41936064601	0.785668545876	6.8746748667335025	9.963616578024524	6.91938578622	7.88119617909	8.40119888745	8.94133983477	10.0193574668	0.0173608001963	50000.0
v_subj(0.16.human).210	9.98515969976	0.6199463463	8.807223136101916	11.2371783230387	8.81392933385	9.56015626347	9.97080344325	10.3854926054	11.2539512596	0.0188112261177	50000.0
v_subj(0.16.human).211	6.10356220531	0.874502240879	4.434831704030387	7.861319275191608	4.46525284247	5.49430389707	6.0762523577	6.67583253528	7.90192556463	0.0240239071111	50000.0
v_subj(0.16.human).212	6.11647860843	1.07504030841	4.122186619414384	8.303453726544701	4.06210795702	5.38404693393	6.1040750296	6.83991372603	8.25192518829	0.0163150800557	50000.0
v_subj(0.16.human).213	6.98075288437	0.63265873899	5.794953267316657	8.236044064348695	5.80462746885	6.53954707926	6.96325663028	7.39778734319	8.25114107297	0.0176680744115	50000.0
v_subj(0.16.human).214	7.74525697319	0.757414277515	6.250979074867471	9.187610324022337	6.34245265973	7.21937251059	7.72361905501	8.25381477225	9.29141294743	0.0152946112621	50000.0
v_subj(0.16.human).215	8.62789769025	0.813066575332	7.034195105050357	10.207643970763545	7.0979112474	8.0653871214	8.60682080356	9.16026570178	10.2861261265	0.0130383960179	50000.0
v_subj(0.16.human).216	9.25878158777	0.628327093444	8.09790810822576	10.56517462416723	8.08853523548	8.81983258572	9.2431416144	9.67224139995	10.5605006573	0.0221245055446	50000.0
v_subj(0.16.human).217	9.60005932096	0.623796232167	8.416270212388971	10.848952314284178	8.42531445885	9.16885610903	9.58651020902	10.0110667001	10.8628503878	0.0167806212278	50000.0
v_subj(0.16.human).218	7.72597776957	0.661969502931	6.440233531878732	9.016804919558995	6.48449103292	7.26447198721	7.71481211633	8.16680752472	9.06810393251	0.0168473885512	50000.0
v_subj(0.16.human).219	6.33923070906	0.526696222443	5.292695225700844	7.356835994118934	5.35466196101	5.96949915767	6.31623492182	6.68657861527	7.4306654489	0.021232806078	50000.0
v_subj(0.16.human).220	6.66819065591	0.658410328219	5.428470468202757	7.988218714835573	5.43432040614	6.21855721858	6.6525738494	7.10158115505	7.99818398764	0.0158782458964	50000.0
v_subj(0.16.human).221	7.14533624312	0.658510016124	5.925049707265801	8.47961481348217	5.9167567765	6.6883683216	7.12939679269	7.57473015539	8.47671944496	0.021738335739	50000.0
v_subj(0.16.human).222	7.91843799719	0.854999324516	6.271242614449126	9.638135856887144	6.29104208598	7.33722889357	7.89106120085	8.48977799596	9.67342394378	0.0158825969739	50000.0
v_subj(0.16.human).223	8.62348444059	0.570311475421	7.504699816566465	9.752127319662362	7.53531852746	8.23948980659	8.61179864984	8.99938194643	9.7918509539	0.0197493839887	50000.0
v_subj(0.16.human).224	8.59539646646	0.78112399929	7.007847167103746	10.080706664046529	7.12406724364	8.05612094146	8.56913032386	9.10618701944	10.2187869019	0.0209283648626	50000.0
v_subj(0.16.human).225	8.63176049394	0.807708021561	7.083617963312084	10.258846106694955	7.09911886019	8.07674430834	8.61148558895	9.16734907753	10.2826255642	0.0150017255855	50000.0
v_subj(0.16.human).226	8.41335091123	0.714968012411	7.000419581672283	9.79208799948944	7.05668984652	7.92710343558	8.39998682565	8.88774159736	9.85943652161	0.0201546072017	50000.0
v_subj(0.16.human).227	8.08512959596	0.804483855894	6.540021664973119	9.668870210727555	6.58507907742	7.53783516743	8.06105864005	8.61615305047	9.74188364852	0.0168226910541	50000.0
v_subj(0.16.human).228	9.17940025292	0.645742446236	7.936204799122565	10.449189169893154	7.95938236615	8.74018232	9.1599378412	9.60649879719	10.4807469368	0.015418625472	50000.0
v_subj(0.16.human).229	7.16002079965	0.872492098662	5.430563301569146	8.857744003579167	5.49123552269	6.58006277924	7.14722501012	7.7219251853	8.93373515571	0.0161346975744	50000.0
v_subj(0.16.human).230	5.86277244948	0.547461956122	4.8387770198641515	6.956439467732278	4.87169062886	5.47973274351	5.8391883972	6.22315730737	7.00070827926	0.023549861174	50000.0
v_subj(0.16.human).235	5.3207763446	0.765797522114	3.8624206065404114	6.839599495844087	3.89233802845	4.7896581256	5.29927902079	5.82506072152	6.8758579509	0.0168353936423	50000.0
v_subj(0.16.human).238	6.58894977105	0.377916421965	5.8494277236268895	7.325404877691393	5.84942772363	6.33391803088	6.59070890854	6.84553599585	7.32667602267	0.0192292026128	50000.0
v_subj(0.16.human).240	6.22960891005	0.326215627367	5.61065609510383	6.878868420734533	5.61963185916	6.00109192113	6.21984163968	6.44147429732	6.89101654233	0.0162892109351	50000.0
v_subj(0.16.human).241	10.1870304754	0.808366251321	8.61058572091718	11.769441308031185	8.64913556468	9.63364506815	10.1718130991	10.7194215682	11.8272620552	0.0211822062005	50000.0
v_subj(0.16.human).242	9.17070295997	0.986374374536	7.295793925895155	11.173428765873664	7.25606888821	8.51149308366	9.15673814722	9.82210715505	11.140426945	0.0119700020047	50000.0
v_subj(0.16.human).265	6.2724319134	0.738820129138	4.878226703948121	7.760110556381282	4.88051289231	5.77273432192	6.26266251829	6.75994020771	7.76466800938	0.0148281830359	50000.0
v_subj(0.16.human).266	10.172798614	0.621020323132	8.970933727692191	11.393990220415231	8.99535817362	9.74981446935	10.1517401904	10.586194223	11.4253193993	0.0189611958116	50000.0
v_subj(0.16.human).267	6.83287604862	0.66969570496	5.5369265387847735	8.149810086558862	5.56771835503	6.37229046676	6.82449073083	7.27989723025	8.19200969103	0.0204213583979	50000.0
v_subj(0.16.human).268	7.03001086418	0.695490471452	5.6777253332489055	8.385342042298374	5.72040163646	6.54961421833	7.00731738876	7.49512292994	8.44553787145	0.0257226290371	50000.0
v_subj(0.16.human).269	7.50054704635	0.726043375598	6.061245633653348	8.896497617926043	6.14237275482	6.99374673771	7.48043097421	7.97868408833	8.99030771511	0.0145495245997	50000.0
v_subj(0.16.human).272	8.70227358204	0.645012856407	7.4744954889064985	9.994670494748501	7.50534715429	8.25737522473	8.68130563692	9.1227759833	10.0276389793	0.0202532054628	50000.0
v_subj(0.24.human).61	6.10429783718	1.00571359903	4.1552392408144545	8.057988725514688	4.275162358	5.39563746605	6.06103946983	6.76407361813	8.19518219913	0.0436787475019	50000.0
v_subj(0.24.human).68	1.11139190168	0.268780690315	0.5783794329870875	1.6327147066301775	0.608581542005	0.928705388771	1.09985455925	1.28901997512	1.66635084627	0.00701277159191	50000.0
v_subj(0.24.human).69	4.8130165026	0.96611794726	2.97789419345676	6.7492673325753225	2.99328506385	4.14973832788	4.78485842433	5.44485763492	6.7732640641	0.024404010185	50000.0
v_subj(0.24.human).75	6.64822458812	0.554179363078	5.595502074673538	7.725447089860411	5.65929515467	6.25623120783	6.61633620352	7.00698979582	7.82360043536	0.0288037774159	50000.0
v_subj(0.24.human).81	9.79052716874	0.48763384425	8.864976886458303	10.796661531549024	8.85984800306	9.46152075386	9.77342070848	10.112592159	10.7952308488	0.0240960079151	50000.0
v_subj(0.24.human).82	4.99971188165	0.331612012921	4.416527699760849	5.690444840076895	4.42149713673	4.76987241159	4.97150926828	5.21005043596	5.69964417515	0.0161379364574	50000.0
v_subj(0.24.human).83	11.7142518238	0.46187919496	10.793425428239983	12.591119779699032	10.7439266344	11.4163257073	11.7380492035	12.0316312321	12.5500711555	0.017096127424	50000.0
v_subj(0.24.human).84	7.69510530568	0.333223185773	7.057802454085027	8.34656613683977	7.06381678852	7.46108607662	7.68854297623	7.91793054298	8.35863136303	0.0178532826649	50000.0
v_subj(0.24.human).152	4.08374515476	0.28282479258	3.549671650327845	4.641931467250745	3.57338554743	3.8852694899	4.06457547914	4.26035411136	4.69028683331	0.012197791678	50000.0
v_subj(0.24.human).153	8.18970133198	0.730924990588	6.845925049290168	9.67568788566342	6.83963376477	7.6765876945	8.16812707907	8.67441944149	9.67253694878	0.026446637876	50000.0
v_subj(0.24.human).154	8.76541840474	0.594460214374	7.593128917806926	9.925829540254398	7.70591076315	8.36010060688	8.7358449212	9.11655851301	10.091993757	0.0266719174957	50000.0
v_subj(0.24.human).155	9.07003571417	0.843329431969	7.40624866944781	10.702298969131109	7.48496128943	8.49572763267	9.05022156137	9.63024889159	10.7871371712	0.0235138768118	50000.0
v_subj(0.24.human).156	8.16162056399	0.536955362626	7.125021943196771	9.212088793212885	7.10727998751	7.79424365618	8.16389316173	8.53135655827	9.20499467173	0.0288026522612	50000.0
v_subj(0.24.human).157	8.45229220945	0.577727282317	7.36448931841359	9.590936070924752	7.35241345754	8.05447501331	8.44485311037	8.84902555154	9.58183152072	0.0277399871146	50000.0
v_subj(0.24.human).158	11.0444111312	0.972387520114	9.068872134102712	12.917947852705614	9.18248574803	10.3954634759	11.0374257156	11.6636402585	13.0796624658	0.0224539780135	50000.0
v_subj(0.24.human).159	10.9146202298	0.875120815059	9.192691616698813	12.61995947509782	9.23897260609	10.3291119267	10.8950805698	11.4907940086	12.6841742929	0.0191694408665	50000.0
v_subj(0.24.human).160	9.12156342023	0.786525754055	7.475707104027396	10.573005911644499	7.59227407053	8.58515535659	9.11617286493	9.64277302526	10.6983546107	0.0286703403173	50000.0
v_subj(0.24.human).161	11.0066803531	0.854776517338	9.387949988841648	12.715011923701466	9.38497711542	10.4157070592	10.9908588167	11.5816681214	12.7142302884	0.0175823025799	50000.0
v_subj(0.24.human).162	10.143084261	0.759713663892	8.745634023982158	11.706766364543192	8.75824242743	9.60654059699	10.1106514144	10.6349737874	11.7265038088	0.0400984780151	50000.0
v_subj(0.24.human).163	8.18708151285	0.621158451789	7.015079182852114	9.428765590235113	7.01941473815	7.75640711272	8.16248865254	8.60113040227	9.43370651164	0.0298957098087	50000.0
v_subj(0.24.human).164	15.8200871348	0.774852255254	14.310200795651895	17.31726532520355	14.3314646247	15.2830424833	15.820464227	16.3470222512	17.3504325358	0.0195483585405	50000.0
v_subj(0.24.human).165	8.17198901107	0.538419291786	7.144341258571423	9.225384510067828	7.17223988045	7.79849334222	8.1615395307	8.53195728913	9.26396082947	0.0233388825021	50000.0
v_subj(0.24.human).166	7.6565457348	0.651696323079	6.438966255373652	8.965359196946965	6.46275503116	7.20113301375	7.62642973903	8.08062365424	9.00790936928	0.0311930955774	50000.0
v_subj(0.24.human).167	8.52941636831	0.656360716894	7.228150306075103	9.832662163939482	7.25837844561	8.09255194404	8.52316062043	8.95755946156	9.86785760948	0.0252081909445	50000.0
v_subj(0.24.human).168	11.415858589	0.754774189802	9.9102348328732	12.854165573598285	9.95470559775	10.9015074947	11.4049215825	11.9218211156	12.9146976271	0.0303677580548	50000.0
v_subj(0.24.human).169	10.3575906405	0.69551339463	8.997083217278275	11.710854773273201	9.04020799722	9.88815204899	10.3428611526	10.8127249663	11.767186921	0.0259145816761	50000.0
v_subj(0.24.human).170	12.4185738225	0.862553821599	10.739409814711204	14.087140077501243	10.7670317888	11.8274723188	12.4041015008	12.9981668883	14.133211787	0.0242246024883	50000.0
v_subj(0.24.human).171	9.00004818194	0.733680359492	7.556451791217405	10.415187789915501	7.62336828872	8.49857660438	8.98392992912	9.48426874051	10.4912155341	0.0251819734753	50000.0
v_subj(0.24.human).172	9.16290726251	1.01284595159	7.189742621222889	11.157347578531658	7.25046184712	8.46527677568	9.13709617919	9.82644983281	11.2315053299	0.0213096116651	50000.0
v_subj(0.24.human).174	9.77067352722	0.840285374921	8.134741772179536	11.40259418382369	8.20547352181	9.19464998405	9.75023873362	10.3205370179	11.4829945273	0.0213451102712	50000.0
v_subj(0.24.human).175	8.3066936783	0.793632006059	6.771699232235149	9.865017598402854	6.82437443629	7.7604328896	8.28454517514	8.83944322081	9.92722227877	0.0371092684054	50000.0
v_subj(0.24.human).176	6.85308446121	0.441782983486	5.93454512786105	7.672429990512173	5.95845092176	6.58343453748	6.87687031886	7.13109271833	7.71128012251	0.00976110772917	50000.0
v_subj(0.24.human).177	10.5678886553	0.795307193431	9.014906473385604	12.133099612831908	9.06422227725	10.0171860137	10.5488936518	11.0806108516	12.1951337193	0.0236103275357	50000.0
v_subj(0.24.human).178	9.55903062475	0.863121345667	7.90378166285957	11.291045594359428	7.90885471162	8.97134256636	9.54051504805	10.1319494175	11.3026406471	0.0196296447233	50000.0
v_subj(0.24.human).179	11.2725350017	0.769507435048	9.75186582356854	12.748768417041417	9.80020561682	10.7438828308	11.2610776536	11.7894007639	12.7995822369	0.0267487424356	50000.0
v_subj(0.24.human).180	12.9698885686	0.947271070197	11.164930706747784	14.829011476042155	11.1773598498	12.31127636	12.9530695045	13.613120067	14.8445210473	0.0208162510564	50000.0
v_subj(0.24.human).181	10.327910309	0.713283929311	8.903892917685841	11.694688411170311	8.96788932282	9.8390948704	10.3162242871	10.8029418955	11.7870565162	0.0232478703235	50000.0
v_subj(0.24.human).182	8.57106125626	0.72936771279	7.116379498436852	9.949304939039678	7.20053882785	8.06884148312	8.55404632939	9.05635368728	10.0481995752	0.0207276203869	50000.0
v_subj(0.24.human).183	8.11484101073	0.854262214999	6.429164324387874	9.737924694132216	6.5188791864	7.52136783523	8.08875870297	8.68282511062	9.83597415997	0.0354005023985	50000.0
v_subj(0.24.human).184	9.90323218231	0.624829184206	8.71304854863468	11.144134422315288	8.7340859545	9.4715899859	9.88468078707	10.3231628675	11.185381321	0.027249457984	50000.0
v_subj(0.24.human).187	8.78430472127	0.817469363288	7.132533156424529	10.332766571756931	7.21772772857	8.22297474617	8.76132715659	9.32252048025	10.4263754807	0.0222637440012	50000.0
v_subj(0.24.human).189	7.61126811032	0.817801528482	6.021909476963835	9.194309900307262	6.122137583	7.03742945739	7.57277506756	8.14134435846	9.32781607642	0.0413625173764	50000.0
v_subj(0.24.human).190	10.9686695323	0.787676416478	9.478803801291221	12.552451628912634	9.47475174878	10.4338382597	10.9442757721	11.4911337033	12.5498619787	0.0239750566057	50000.0
v_subj(0.24.human).191	11.674122952	0.78119421597	10.160582004740213	13.174375277951793	10.2445821307	11.1320400463	11.6393570616	12.1917046915	13.28807004	0.0236482551915	50000.0
v_subj(0.24.human).192	9.03312711104	0.788342698863	7.3831706251905596	10.551647287241545	7.33717821001	8.53725491576	9.06297407719	9.55478902285	10.5207295354	0.0367471444391	50000.0
v_subj(0.24.human).193	7.38301905537	0.833170329583	5.790214466895074	9.043650985862387	5.81913809167	6.80894355842	7.35884701575	7.93124041245	9.08964312733	0.0249023779382	50000.0
v_subj(0.24.human).194	9.04610862477	0.761488850483	7.510747751598326	10.50179408013147	7.58008927546	8.53163471467	9.02953908594	9.54934800337	10.5830570309	0.0195688963797	50000.0
v_subj(0.24.human).195	10.5611639051	0.813762500691	9.098491464304768	12.276542675262672	9.01166183795	9.99973982292	10.5437514538	11.1101147449	12.1976028607	0.0154412605124	50000.0
v_subj(0.24.human).196	8.94329886853	1.05337029697	6.864146616356215	11.007568802114717	6.91539924806	8.24109280688	8.92050696122	9.62908903186	11.0886490937	0.017684770932	50000.0
v_subj(0.24.human).197	10.1663531434	0.936569482871	8.381982279240692	12.052461269613776	8.39949365087	9.52981369786	10.1615648834	10.7693183847	12.0761160295	0.0215234044559	50000.0
v_subj(0.24.human).198	12.6430437708	0.690253376905	11.335987025146245	14.012055582999675	11.3589909077	12.1645845281	12.6267229718	13.0964573781	14.050394709	0.0161564008849	50000.0
v_subj(0.24.human).199	8.82716257927	1.05603656918	6.635386481800726	10.773881979040485	6.76724996963	8.10838710539	8.82973526662	9.53761456747	10.9205395887	0.0248004017381	50000.0
v_subj(0.24.human).200	8.92806833216	0.819630562644	7.338430272947251	10.526857125256258	7.35865646334	8.36633873491	8.90887234372	9.47405805258	10.5529103416	0.0247551246695	50000.0
v_subj(0.24.human).202	10.0060843173	0.896214996821	8.305916937417951	11.803458375475252	8.31940167188	9.38133622628	9.9790207818	10.5930228921	11.8322067452	0.0249051408777	50000.0
v_subj(0.24.human).203	10.0312194986	0.992522086256	8.07491319452924	11.961319449192436	8.15926544941	9.35344620111	10.0020224589	10.6791066743	12.0649516954	0.0181902273288	50000.0
v_subj(0.24.human).204	10.2492965738	0.780367441695	8.774571609647719	11.802713148075114	8.80468888242	9.71159491018	10.2113345063	10.7635996793	11.8533995789	0.0277709574139	50000.0
v_subj(0.24.human).205	8.6333721468	0.792893958498	7.077329755057815	10.160670739185615	7.1280622157	8.08840997927	8.61502188533	9.15694311647	10.2401912996	0.0234740434098	50000.0
v_subj(0.24.human).206	10.5973917176	1.02150590512	8.571953713434743	12.566472592298446	8.64524642821	9.89962100081	10.580551609	11.2631583191	12.6521370611	0.0261262589068	50000.0
v_subj(0.24.human).207	8.73126590731	0.741289098142	7.373149916767106	10.255849085173402	7.35645712177	8.21794675295	8.71191275963	9.22730467148	10.2451651483	0.0363864840164	50000.0
v_subj(0.24.human).208	7.13663068385	0.729505667323	5.706183517018772	8.593271363775816	5.73644339273	6.65191557373	7.1207212533	7.60210214503	8.64100817002	0.0336431624368	50000.0
v_subj(0.24.human).209	10.0251077028	0.940169547568	8.196124077403132	11.859138296657994	8.2284895347	9.3868013138	10.0016164301	10.6564426424	11.8968176515	0.018146776317	50000.0
v_subj(0.24.human).210	14.5365591001	0.823711483975	12.880827219399526	16.114106302343572	12.9843111744	13.9745072411	14.5104249688	15.066697641	16.2351137566	0.0289997364007	50000.0
v_subj(0.24.human).211	8.41292176449	1.01666832337	6.439817052245578	10.392347251246704	6.52516204349	7.70571155546	8.38815147842	9.08779337116	10.4992996599	0.028766860225	50000.0
v_subj(0.24.human).212	8.15968336172	1.1541822573	5.847084819855332	10.356743411399902	5.94216550162	7.36899416949	8.14481773268	8.91687211001	10.4762274399	0.0190204419979	50000.0
v_subj(0.24.human).213	9.33425753193	0.828423100099	7.764414695112602	11.018633092560442	7.77196213789	8.76106879638	9.30602359246	9.8752162451	11.0298210786	0.024029118416	50000.0
v_subj(0.24.human).214	10.3956733222	0.98003002104	8.416083518765745	12.232279665901162	8.53437175893	9.72171931701	10.3718281033	11.0492284702	12.3699996265	0.0196272937778	50000.0
v_subj(0.24.human).215	10.0372514458	0.790104154423	8.512253048299815	11.592310283796934	8.54297199557	9.49150017129	10.0181616434	10.5660174307	11.6264784606	0.0151468544546	50000.0
v_subj(0.24.human).216	10.7930090473	0.718132748352	9.449458742260806	12.240115623375651	9.44965627532	10.2938059509	10.7724771202	11.2726859665	12.2408821794	0.0270287233338	50000.0
v_subj(0.24.human).217	12.0100431035	0.717554678207	10.68658600144683	13.515749804284383	10.6166621394	11.5267080076	11.992281449	12.4808850279	13.4532191421	0.0216541214307	50000.0
v_subj(0.24.human).218	10.3273932747	0.831345742945	8.705999942343075	11.959344789874987	8.72689025481	9.76231981655	10.3142707465	10.8795782335	11.98364562	0.0217567076137	50000.0
v_subj(0.24.human).219	8.66617547882	0.723170175598	7.305875654523223	10.098627722949962	7.34001848815	8.15842801896	8.64267464806	9.14004159199	10.1560165228	0.0336152165185	50000.0
v_subj(0.24.human).220	9.3838686155	0.859426764427	7.718670477962211	11.06980302495054	7.76830923139	8.79756801077	9.36140553332	9.95535934213	11.1336485214	0.0247093634513	50000.0
v_subj(0.24.human).221	9.87510386361	0.872546669711	8.188565880254467	11.572609661725052	8.2460530594	9.26966771226	9.85461256704	10.4593599797	11.6387023418	0.0283170589484	50000.0
v_subj(0.24.human).222	9.64284582597	0.913638083728	7.831757683954526	11.414595926449332	7.91414766016	9.01858431175	9.61697127893	10.2424608093	11.5124133976	0.0205152113435	50000.0
v_subj(0.24.human).223	11.7567655544	0.715088519999	10.297521640153041	13.133305368625546	10.3597699456	11.2776787305	11.7492747308	12.2234815184	13.2055016982	0.0281070218387	50000.0
v_subj(0.24.human).224	11.4539765507	0.87749391971	9.779654680585837	13.220030029793913	9.79164831107	10.842830975	11.4377052617	12.0476037984	13.2380283857	0.0261864964614	50000.0
v_subj(0.24.human).225	10.4155413039	0.868393135534	8.764127206764908	12.155022209206873	8.78297837791	9.81894018746	10.3911872339	10.9868803632	12.1762112509	0.0191671142307	50000.0
v_subj(0.24.human).226	11.9285826065	0.910594971858	10.147007843436006	13.719228423091554	10.1862659915	11.3079999686	11.9191860571	12.5218973772	13.7683913733	0.0313934812113	50000.0
v_subj(0.24.human).227	11.146347302	1.01375373153	9.145403008499867	13.122685537771758	9.21985686006	10.4595046962	11.1130031408	11.8174004253	13.2137304742	0.0198494871089	50000.0
v_subj(0.24.human).228	12.7707811066	0.819233670724	11.196982174861953	14.40222391127409	11.2161626746	12.2202395392	12.7578429417	13.297841251	14.4439369668	0.0213162688369	50000.0
v_subj(0.24.human).229	8.52087324584	0.891737398884	6.781296941160438	10.238916555823744	6.82725619936	7.90435277258	8.50942301572	9.11185135559	10.2935508601	0.0196271531475	50000.0
v_subj(0.24.human).230	8.34784201477	0.726923525258	6.957841771886662	9.779652050915619	7.00843220824	7.84394677206	8.31882937461	8.82122500753	9.85214619634	0.0348234637054	50000.0
v_subj(0.24.human).235	7.94927479914	0.989212816493	6.064527847589697	9.910711402933947	6.08681330842	7.27708620307	7.92184517962	8.60157420422	9.9456416261	0.0233225827132	50000.0
v_subj(0.24.human).238	7.76380963076	0.482964995386	6.855902174380117	8.72524809916031	6.8168833365	7.43383961936	7.76443849856	8.09408277319	8.69036923984	0.0230581259436	50000.0
v_subj(0.24.human).240	7.51297235018	0.383778822314	6.79434139498525	8.281954792768914	6.80663255273	7.24544268978	7.49555043121	7.76552858661	8.30065958389	0.0200594552809	50000.0
v_subj(0.24.human).241	10.5246731346	0.8366874685	8.934886331171807	12.18959212294759	8.94136687288	9.95565920898	10.5108203445	11.0682341763	12.202809074	0.0215143507808	50000.0
v_subj(0.24.human).242	10.9838679409	0.98298817339	9.049316415172305	12.921973902351105	9.07263838325	10.3195195518	10.9715153296	11.6392160298	12.9518119358	0.0152298234795	50000.0
v_subj(0.24.human).265	8.15686483759	0.863095293602	6.46711942398272	9.849247275547786	6.51061660985	7.56476315997	8.13604705743	8.72640592052	9.90661127717	0.0222096527707	50000.0
v_subj(0.24.human).266	11.6842973043	0.710624642282	10.284264414848488	13.04765702249323	10.3375277466	11.2005975464	11.6676127157	12.1648639259	13.114020663	0.0224312615499	50000.0
v_subj(0.24.human).267	9.74166780173	0.816808319575	8.154926896412254	11.373664358045179	8.19154882049	9.19575331808	9.72055674271	10.2712017778	11.4234506775	0.0301198567615	50000.0
v_subj(0.24.human).268	8.46096941477	0.798141422212	6.881492518245662	9.98729372605842	6.97364772615	7.90149689734	8.44941405526	8.98014836217	10.1016287526	0.0292612397846	50000.0
v_subj(0.24.human).269	10.1292970111	0.856729988715	8.455081710036112	11.792401336110448	8.49041032142	9.54270819589	10.1047723328	10.6944682367	11.8510480039	0.0207209370798	50000.0
v_subj(0.24.human).272	9.37195295431	0.725122149339	7.943338717490999	10.789885045362078	8.00879407449	8.87864062598	9.33888192508	9.83672852918	10.8760338572	0.0227920969533	50000.0
v_subj(0.32.human).68	1.56792961172	0.310221923967	0.9733516905963242	2.192065892450258	0.993014522049	1.35362338463	1.55557693699	1.76620850894	2.21513878271	0.00988756768124	50000.0
v_subj(0.32.human).69	5.54064444571	0.997846565556	3.65139938055665	7.537547983292157	3.65139938056	4.85703337594	5.52248193992	6.1968365083	7.53754798329	0.0281398678988	50000.0
v_subj(0.32.human).75	7.07770226284	0.600481896584	5.9797447190661215	8.279636755144933	6.03262103189	6.65018495537	7.02821084727	7.46948223725	8.35030581906	0.0330898470072	50000.0
v_subj(0.32.human).81	10.5019096238	0.514697637668	9.469081816267016	11.503285752268958	9.52831105625	10.1522819714	10.4873296389	10.844136956	11.5717731773	0.0253604788479	50000.0
v_subj(0.32.human).82	5.2573544849	0.348464699398	4.615207175607683	5.94950198447541	4.65203926464	5.00729012544	5.23117870697	5.47777923282	6.01205730728	0.0173664033743	50000.0
v_subj(0.32.human).83	14.7747858861	0.701826243193	13.399197386042122	16.157110399102002	13.4090377556	14.3018380161	14.7626877069	15.2469737302	16.1691821195	0.0195381377725	50000.0
v_subj(0.32.human).84	8.1466644335	0.354524926623	7.450212883967658	8.84845340647909	7.45676560933	7.91042014944	8.14036893246	8.38400809974	8.85837625601	0.0186940219683	50000.0
v_subj(0.32.human).152	4.84138315938	0.344997353312	4.2221795998100555	5.551597437939323	4.23985555621	4.60026991359	4.81923498055	5.05045378091	5.57684380743	0.0156365345735	50000.0
v_subj(0.32.human).153	8.94940033431	0.767840838106	7.45408136611838	10.479245427729346	7.47101140721	8.41741894723	8.93359110886	9.46002310161	10.5005085109	0.0272017803091	50000.0
v_subj(0.32.human).154	9.60034069896	0.639812863281	8.399475133377395	10.857455210283636	8.39389799226	9.1448105205	9.58771854082	10.0337197567	10.8564600739	0.0234453771708	50000.0
v_subj(0.32.human).155	10.0900164057	0.873384076279	8.41414368413686	11.820615622871737	8.43825962434	9.48888537514	10.067787527	10.6679225057	11.8571387184	0.0264024029535	50000.0
v_subj(0.32.human).156	8.16358936378	0.54160151766	7.155351648319419	9.251806660782753	7.12782531229	7.78279195149	8.15711296613	8.53935837931	9.23269501624	0.0292369574242	50000.0
v_subj(0.32.human).157	10.3611536035	0.691409386984	9.010603232820179	11.679000219677457	9.0365430652	9.8848378513	10.3585311242	10.8335642645	11.7184714299	0.0337334885094	50000.0
v_subj(0.32.human).158	12.0553824443	1.15895439332	9.863187325934108	14.329347181836269	9.89205718719	11.2448739822	11.997962437	12.8614637106	14.3714722446	0.021611832728	50000.0
v_subj(0.32.human).159	10.2771246728	0.832237161673	8.679732851314805	11.978357983518505	8.67024548432	9.72412999984	10.2514821674	10.8251303339	11.9734003151	0.0202391310133	50000.0
v_subj(0.32.human).160	9.63013273764	0.832408709019	7.958890638228337	11.224476069463948	8.02919611905	9.06305090001	9.61267639082	10.1762963716	11.3100594264	0.0307533793538	50000.0
v_subj(0.32.human).161	11.7530122362	0.894283907538	9.967724165268628	13.485303330757572	10.0375607789	11.1412957807	11.7322664273	12.3587938783	13.5602529529	0.0192106116227	50000.0
v_subj(0.32.human).162	10.8863373681	0.77898237049	9.367612835129014	12.364981980908794	9.45841890725	10.334775492	10.8512921595	11.4131837505	12.4675643056	0.0410202393987	50000.0
v_subj(0.32.human).163	9.03362251031	0.7080167813	7.634898156948814	10.381929819648741	7.70200265189	8.54623572846	9.01791819923	9.50643458101	10.4598376458	0.0345121037592	50000.0
v_subj(0.32.human).164	15.8440896031	0.787284089457	14.3025861322751	17.384234359783303	14.3139466865	15.3144931589	15.8483585998	16.3725415845	17.398221822	0.0190162519772	50000.0
v_subj(0.32.human).165	8.76542695538	0.574949657536	7.657618724915392	9.885817056194893	7.69015571575	8.36536623548	8.75526121976	9.15334719749	9.93128969028	0.0261276321352	50000.0
v_subj(0.32.human).166	7.78238551211	0.66541811973	6.476188846855669	9.056632181011288	6.55583657645	7.31665873613	7.75023379943	8.21850633804	9.1616243868	0.0318768695535	50000.0
v_subj(0.32.human).167	9.55697119621	0.692656935634	8.195975662230444	10.918907067922003	8.23910691172	9.08939654046	9.54462973252	10.0133989184	10.9743495503	0.0287709641882	50000.0
v_subj(0.32.human).168	12.2450298809	0.807075711339	10.659947870556273	13.808833687884857	10.6876344827	11.6995245304	12.2388788896	12.784758528	13.844470341	0.0345717296331	50000.0
v_subj(0.32.human).169	11.8637005771	0.804776374289	10.250255013026461	13.424012167097095	10.3442334559	11.3152703842	11.8352383284	12.385720533	13.5319064781	0.030396566523	50000.0
v_subj(0.32.human).170	11.883409602	0.854247028557	10.221169724258997	13.569578044400917	10.256128979	11.2942519037	11.8665309905	12.4508371693	13.6177260602	0.0216569535832	50000.0
v_subj(0.32.human).171	9.5041478512	0.803770982293	7.970222980006549	11.12487639869657	7.95687165069	8.95952145177	9.48783672185	10.0368766189	11.119238789	0.029915702181	50000.0
v_subj(0.32.human).172	8.57627451508	0.942613371538	6.780327511792379	10.452230294387425	6.80819946911	7.92463236665	8.54908367112	9.19777570011	10.4845293904	0.0235013358742	50000.0
v_subj(0.32.human).174	9.60610801284	0.802873828748	8.114584224727562	11.238902857956269	8.1164332803	9.05024807945	9.5783808446	10.1321329045	11.2425023931	0.0207556021908	50000.0
v_subj(0.32.human).175	8.26053622372	0.794605099177	6.771004623966198	9.886239818468521	6.78638321154	7.71087921336	8.23002487087	8.78693027365	9.90660073897	0.0372022322288	50000.0
v_subj(0.32.human).176	8.26368469219	0.744184532554	6.880990338990318	9.768378213686637	6.92354547129	7.738289938	8.23027388501	8.746951043	9.82374148985	0.016580885484	50000.0
v_subj(0.32.human).177	11.6866906637	0.851456975069	10.05555576600113	13.356164571609636	10.0756277153	11.1028605723	11.6684860331	12.2510452665	13.3903719538	0.0250985181679	50000.0
v_subj(0.32.human).178	10.0168145101	0.861148468057	8.271947198698824	11.650950572286874	8.36742892784	9.42645804413	10.0018147955	10.5920480099	11.7508626957	0.0191396151295	50000.0
v_subj(0.32.human).179	12.1803914962	0.838149439019	10.51952293399829	13.805560712685658	10.5852589939	11.6054672397	12.1655604128	12.7324659511	13.8918642158	0.0301682725643	50000.0
v_subj(0.32.human).180	14.5944573106	1.00161034763	12.614388297265466	16.51182842797414	12.6826085643	13.9033093643	14.5833994132	15.270071924	16.5964963112	0.0232247885365	50000.0
v_subj(0.32.human).181	12.3726665553	0.815156018835	10.735368979304972	13.928837682999095	10.8059138075	11.8136766935	12.3527926779	12.9181872524	14.0097345902	0.0248332085562	50000.0
v_subj(0.32.human).182	11.2460305662	0.922563684931	9.50086461584099	13.0894136206648	9.50439098466	10.6074885506	11.2321016437	11.8508208987	13.0949212436	0.0308357348661	50000.0
v_subj(0.32.human).183	8.13027711733	0.840835692949	6.465377905953793	9.70841124274759	6.54442550293	7.54387763822	8.10358947002	8.70899825443	9.81856282704	0.0343850239115	50000.0
v_subj(0.32.human).184	10.6855416219	0.666800504354	9.36408759732002	11.944502924951175	9.4369507782	10.2196634669	10.6759383038	11.1256688624	12.0456418237	0.0297199578099	50000.0
v_subj(0.32.human).187	9.57989858689	0.863133478221	7.884491762861992	11.261175235923218	7.93912858647	8.98629421769	9.564864807	10.1492401168	11.3290730693	0.0249330305122	50000.0
v_subj(0.32.human).189	8.16443944966	0.870488187743	6.5503320584134705	9.948488216961838	6.58292737366	7.55653836664	8.1305282232	8.71394499954	10.0010821432	0.044666428257	50000.0
v_subj(0.32.human).190	12.3222292007	0.849233811687	10.717153223788639	14.015028641345761	10.7354320419	11.7414585045	12.3020728772	12.8805545362	14.0417418352	0.0278629660602	50000.0
v_subj(0.32.human).191	11.7818183514	0.783247533097	10.2855181949489	13.325242698710214	10.3170581286	11.2372955285	11.7667077563	12.2950381912	13.3704931251	0.023017000513	50000.0
v_subj(0.32.human).192	9.95429623334	0.842153364679	8.209065720999543	11.551262356795432	8.15844782257	9.43140453172	9.98929915371	10.5134346337	11.5186514599	0.0425203165717	50000.0
v_subj(0.32.human).193	8.18285842387	0.97229138375	6.357949943766073	10.147717781483811	6.39479852559	7.50899082383	8.14417723633	8.81907735102	10.1964164991	0.0279091436174	50000.0
v_subj(0.32.human).194	9.95578349635	0.826109655205	8.3669892000098	11.58607855079701	8.3900336181	9.38380229712	9.93596115933	10.5082683506	11.6223350523	0.0220777986666	50000.0
v_subj(0.32.human).195	10.1273705	0.878678057624	8.415327382865176	11.863721026360762	8.43666550825	9.54617875022	10.1089186476	10.710409533	11.8946762321	0.0152492168106	50000.0
v_subj(0.32.human).196	10.540446677	1.22776963272	8.116361173252491	12.89867176063928	8.22177652478	9.6889227002	10.5111019448	11.3513129302	13.0438351926	0.0178964431311	50000.0
v_subj(0.32.human).197	9.58985641117	0.916309455447	7.798775379230494	11.370400144311848	7.87627875285	8.96317604534	9.55155225725	10.1913141178	11.4640737755	0.022420153175	50000.0
v_subj(0.32.human).198	14.2440872481	0.718154968502	12.858309729713392	15.659937895763582	12.8710614874	13.7582016232	14.2284021788	14.7164653649	15.6810627628	0.0167999931711	50000.0
v_subj(0.32.human).199	10.2291324544	1.09897054168	8.172147519712501	12.497772654413959	8.17214751971	9.46713804301	10.197562095	10.9390777794	12.4977726544	0.0289318718776	50000.0
v_subj(0.32.human).200	10.1433529426	0.878944658349	8.38554564628679	11.837143643899426	8.44100648285	9.54446074078	10.1366523307	10.7334821075	11.9028355651	0.0270860361903	50000.0
v_subj(0.32.human).202	9.87258019653	0.870970814504	8.164566996767704	11.537754948954197	8.234463802	9.27484522976	9.84918503401	10.4457343287	11.6322234835	0.024106711278	50000.0
v_subj(0.32.human).203	11.5539759055	1.0769456924	9.370106743801925	13.577356587767984	9.45573156119	10.8268084825	11.5251400409	12.2729166072	13.6969067419	0.0199964056972	50000.0
v_subj(0.32.human).204	11.1336770321	0.825096747309	9.540203566462862	12.736185997592179	9.61839379712	10.546527128	11.0977381015	11.6877355419	12.8377078502	0.028664089964	50000.0
v_subj(0.32.human).205	11.2139174688	0.93076554374	9.398051155872938	13.00439449740015	9.46143469805	10.5699261941	11.2102370926	11.8323343391	13.0849307144	0.0281274565113	50000.0
v_subj(0.32.human).206	9.48883830002	0.982827250239	7.544767670427083	11.367615073001105	7.6223078301	8.81975999758	9.47104476255	10.1427106243	11.4743571822	0.0250377451815	50000.0
v_subj(0.32.human).207	10.031954212	0.910055720835	8.284218794694425	11.799699323505429	8.35697334258	9.39668906367	9.99835559726	10.638851123	11.8863771455	0.0457219712023	50000.0
v_subj(0.32.human).208	7.57724331277	0.783887833971	5.983507432154644	9.115252588699539	6.04356950561	7.0558890923	7.56058266658	8.07899135664	9.19638983053	0.0364765291933	50000.0
v_subj(0.32.human).209	10.3538318791	0.912051834665	8.643405803283732	12.190271270255934	8.63233558498	9.72220820954	10.3381203628	10.965171025	12.182701704	0.0227858223973	50000.0
v_subj(0.32.human).210	15.4409847262	0.869732866285	13.785582484750545	17.17825855137082	13.8104078327	14.8539278981	15.4095143518	15.9967661328	17.2262621467	0.031490756832	50000.0
v_subj(0.32.human).211	8.24325902946	0.99160107196	6.364616682092992	10.257311782432158	6.37472124105	7.56429240094	8.21545571834	8.88462329579	10.2729340998	0.0293670902447	50000.0
v_subj(0.32.human).212	9.73161659246	1.18575570156	7.405710047533079	12.049624334763912	7.45733323091	8.92862294621	9.71054516405	10.5089620104	12.1149603773	0.0181743766428	50000.0
v_subj(0.32.human).213	11.4925802432	0.960334070978	9.674582405024744	13.432750578166827	9.67801177026	10.8278696867	11.4628372009	12.1370945432	13.4428853764	0.0284438514662	50000.0
v_subj(0.32.human).214	10.5294257836	0.967428941179	8.652694782632722	12.409571688890585	8.68715205597	9.85499410688	10.5143058233	11.1739072924	12.4572521712	0.0205841956311	50000.0
v_subj(0.32.human).215	11.3050432864	0.872520906887	9.617315687599278	13.021029662063018	9.62973233095	10.7144588343	11.2872025556	11.895964568	13.0366722853	0.0185426124716	50000.0
v_subj(0.32.human).216	11.4842907861	0.752758408317	9.97883975870886	12.902872189497405	10.0584448043	10.9549222351	11.4630412129	11.9911424107	12.9909314718	0.0289627617363	50000.0
v_subj(0.32.human).217	13.1427818578	0.79441449802	11.61794453737076	14.730100933921454	11.6198617005	12.6045639372	13.1358978699	13.668664631	14.7375478741	0.0239218399754	50000.0
v_subj(0.32.human).218	9.81156710267	0.775767458831	8.266022235730608	11.302421343897121	8.32297909799	9.2842374629	9.79298923746	10.3221204339	11.3826851656	0.0194848590807	50000.0
v_subj(0.32.human).219	10.1119694608	0.848222923949	8.534742125746261	11.780725940356765	8.56559926182	9.51426341572	10.0868966321	10.6714173451	11.8231004577	0.0405536406202	50000.0
v_subj(0.32.human).220	10.5831101964	0.977420553289	8.751913299325901	12.530340501420891	8.76471469284	9.91031571812	10.5616716739	11.2422980743	12.5460084566	0.0297580020902	50000.0
v_subj(0.32.human).221	9.17375361745	0.820293567841	7.5911575238674605	10.79013771169658	7.63993565673	8.59905086406	9.15896447307	9.71927022669	10.8505675851	0.0287990084922	50000.0
v_subj(0.32.human).222	9.61994735303	0.954764400804	7.782012836958497	11.496601956630775	7.83280775352	8.96178509967	9.59563846736	10.2488931959	11.569040545	0.0203466313356	50000.0
v_subj(0.32.human).223	13.7974960366	0.824379872266	12.187825121542765	15.412498651589983	12.2571745854	13.2350062829	13.7798625094	14.3271141778	15.5155776565	0.0310118786266	50000.0
v_subj(0.32.human).224	12.1749163299	0.943011431921	10.363692611268059	14.082893947547621	10.3852769761	11.5323278317	12.141541026	12.798354829	14.1066079951	0.0259615522177	50000.0
v_subj(0.32.human).225	11.1234298048	0.938037791893	9.379102494844473	13.036989931684982	9.35340521559	10.4791630699	11.0943184045	11.7459729575	13.0239017046	0.0174341887703	50000.0
v_subj(0.32.human).226	11.7339396051	0.901350287973	9.996313170002743	13.518663171441672	10.0179018152	11.1086624252	11.7174506171	12.3387635168	13.5491642705	0.0314957513486	50000.0
v_subj(0.32.human).227	10.5435900384	0.960037558114	8.657810917333514	12.39485134280006	8.76590488783	9.8761073813	10.5200468119	11.1688401572	12.5269112407	0.0238565537825	50000.0
v_subj(0.32.human).228	13.2008204663	0.817586356672	11.642518047605803	14.84973943524845	11.6508107971	12.6434194491	13.1792793755	13.7357964594	14.8689242955	0.0225062258744	50000.0
v_subj(0.32.human).229	10.0550719736	1.0008468695	8.259713505791634	12.23621973522285	8.33604110494	9.38452150385	9.89939795928	10.6232694255	12.3383647612	0.0200326862576	50000.0
v_subj(0.32.human).230	9.98918480873	0.859842967509	8.285864216313037	11.637400106792587	8.38809708305	9.39612884345	9.96272427772	10.5520618078	11.7517960165	0.0404284701199	50000.0
v_subj(0.32.human).235	7.44227403006	1.01274148016	5.45371556437315	9.384952579498323	5.5372534371	6.73882019176	7.41854395764	8.11316051187	9.49936439698	0.0246456283732	50000.0
v_subj(0.32.human).238	7.9518381822	0.494618115524	6.9972014719707	8.937337651454657	6.96937871032	7.62176003825	7.95826287967	8.28692525666	8.9150292084	0.0239116911586	50000.0
v_subj(0.32.human).240	8.16682283137	0.418403762651	7.399323983586356	9.025580089996408	7.40065003715	7.87060880228	8.1560733074	8.44203232843	9.03152651671	0.0219911765036	50000.0
v_subj(0.32.human).241	11.450541292	0.836564419056	9.832358230057965	13.117279586859157	9.86159358788	10.8678627393	11.4345298954	11.9967760158	13.1544666722	0.0222697821917	50000.0
v_subj(0.32.human).242	12.2735845852	1.05204775713	10.2475405568085	14.381759927371894	10.2600735767	11.5509377214	12.2473937239	12.9730858837	14.4024148309	0.0142464538173	50000.0
v_subj(0.32.human).265	8.36661243578	0.920659498672	6.576574832665018	10.172238894182508	6.6007538416	7.74822938891	8.34711073292	8.97617232914	10.2037976941	0.0227698079651	50000.0
v_subj(0.32.human).266	11.8882384589	0.753653121228	10.41059711019974	13.350454075328685	10.4695745647	11.3624180804	11.8713368973	12.3867611637	13.4215916328	0.0232810864011	50000.0
v_subj(0.32.human).267	10.1513259975	0.834768545708	8.527428966597137	11.7727496342697	8.5843678054	9.57341479993	10.1280885118	10.6997634035	11.8520622683	0.0304182954908	50000.0
v_subj(0.32.human).268	9.18618861685	0.847390722461	7.615853095462065	10.900813439315112	7.62037327717	8.59829503583	9.1637359859	9.74381401481	10.9143752554	0.0320112249102	50000.0
v_subj(0.32.human).269	11.3430312184	0.99733209378	9.346399196207692	13.269177088345202	9.39649634944	10.6739700432	11.3276330764	12.0030656858	13.3459257424	0.0226145630433	50000.0
v_subj(0.32.human).272	10.202597042	0.751655919888	8.804890142058769	11.719899683211649	8.80937163298	9.68774770498	10.1792990783	10.691731096	11.7307781542	0.0242241999485	50000.0
v_subj(0.48.human).68	2.78733896327	0.336743173047	2.1552733902503065	3.4701131470033095	2.17431850155	2.55679029989	2.76656598848	2.99989343369	3.49415365156	0.0134118365441	50000.0
v_subj(0.48.human).69	1.98346750464	1.02551043845	-0.0303638848539729	3.8719785866243246	0.0506141611001	1.25374704903	1.97832127635	2.7082931724	3.9609186932	0.0153407493579	50000.0
v_subj(0.5.human).73	0.405979387629	0.184442385254	0.0361450553028614	0.765746341084578	0.0457331868456	0.283302574375	0.403632749936	0.524802730864	0.777622631458	0.00324832491675	50000.0
v_subj(0.5.human).79	4.15543819193	1.70502677716	0.8047307749516444	7.489996336219265	0.790295881288	3.00871463753	4.16259409329	5.2892208745	7.47969414182	0.0277739878321	50000.0
v_subj(0.5.human).81	3.3397753084	1.87264620653	-0.2757718513302887	7.002500475107008	-0.331444493598	2.08805390232	3.35307227102	4.62176084975	6.96646888241	0.0301211695139	50000.0
v_subj(0.5.human).171	2.73668414332	1.74131437294	-0.7288575484916411	6.138572956981725	-0.651189854786	1.56466150967	2.71176456744	3.8948328486	6.25843530702	0.0276568961732	50000.0
v_subj(0.5.human).191	3.52966031151	1.85960361097	-0.1655144594854372	7.0845598750700844	-0.103910741332	2.28072649704	3.52195950804	4.78892752363	7.18973264548	0.0303715859582	50000.0
v_subj(0.56.human).68	3.5933975483	0.416827755797	2.8017421715990456	4.416925775547598	2.82725657052	3.30436401649	3.57398913082	3.86419203046	4.46114287828	0.0184226562813	50000.0
v_subj(0.56.human).69	4.49583609192	1.01127724847	2.4764371221137833	6.461550794219013	2.51640175409	3.81572195853	4.48854477956	5.16064305739	6.51280083997	0.0194952918425	50000.0
v_subj(0.64.human).68	5.12731946683	0.514072027221	4.131231309963248	6.140591936261077	4.18721126248	4.77909524309	5.10007118171	5.45877888842	6.19807396132	0.0245768016984	50000.0
v_subj(0.64.human).69	4.00341886937	1.02682048097	2.008842779382106	6.06410288514216	1.99633762937	3.30762374056	3.98845571416	4.69148322129	6.05884758449	0.0186445058143	50000.0
v_subj(0.75.human).68	5.42105178288	0.583414900144	4.299029260703527	6.558723342663999	4.37187669556	5.01222900301	5.38862347776	5.79673458432	6.64939802541	0.0264208402749	50000.0
v_subj(0.75.human).69	3.14010834242	1.16945999121	0.7967271197159213	5.416272827541436	0.832258042222	2.34869426725	3.13528960712	3.92824013148	5.47281866767	0.0255360928806	50000.0
v_subj(0.85.human).68	6.46844189946	0.817261248837	4.878928393242963	8.048849505628123	5.01330731852	5.90472931326	6.42138473541	6.99094259132	8.21012425788	0.0337338888706	50000.0
v_subj(0.85.human).69	6.76097931157	1.46506945779	3.914504474585413	9.642316423688442	3.90983865429	5.76175121858	6.75823515853	7.77365416556	9.64057401531	0.0307282494386	50000.0
v_subj(0.95.human).68	4.66794584105	0.594504498778	3.5161990237806817	5.804266906403113	3.59309285581	4.25505030478	4.64045871554	5.05111784101	5.90116068179	0.0234028292183	50000.0
v_subj(0.95.human).69	5.34329692785	1.3524697077	2.653361932970348	8.001030258023968	2.71365931404	4.45075676556	5.32670060564	6.2361409312	8.07029005034	0.022122836196	50000.0
t(human)	0.484176764849	0.00741603750113	0.469144561409457	0.49835016688158695	0.46953144925	0.479342553841	0.484109014248	0.488998897589	0.498872757598	9.45367360305e-05	50000.0
t_std	0.0747824179616	0.0053313613453	0.06470491561754431	0.08558932533069705	0.0650514047031	0.0711975888698	0.0744667890529	0.0781129888042	0.0861096091242	7.88864110306e-05	50000.0
t_subj(human).59	0.500973184236	0.00845288446539	0.4844268753268306	0.5170985728617657	0.48274826678	0.49568237576	0.501597251974	0.506902225347	0.515812336525	0.000416165275887	50000.0
t_subj(human).61	0.523937054387	0.0246732382572	0.4737083274460072	0.5716417713540869	0.472426468572	0.50857082772	0.524312186113	0.540856475655	0.571103001875	0.00107527139032	50000.0
t_subj(human).63	0.543656586093	0.0216316217263	0.519409727965092	0.5719172860224154	0.517328619079	0.526292276598	0.532108945879	0.57185917948	0.571909231497	0.00211267109181	50000.0
t_subj(human).65	0.446524681164	0.0340412600781	0.3745152242564387	0.5146799637780511	0.375810025594	0.427029386769	0.447540172433	0.46682491933	0.516170006714	0.00160001030424	50000.0
t_subj(human).68	0.437939830378	0.006303303091	0.42539141510704037	0.4502208455697952	0.425894275443	0.43359069861	0.437952195928	0.441848939742	0.450898283305	0.000314609001179	50000.0
t_subj(human).69	0.426346354923	2.2133837409e-05	0.42629907081559926	0.42637126334842146	0.426297580792	0.426324726458	0.426357005865	0.426362910355	0.426370262964	1.92899643003e-06	50000.0
t_subj(human).73	0.467755424491	4.64447263496e-06	0.46774588474247497	0.4677641003056843	0.467745618217	0.467752604628	0.467755659363	0.467758416125	0.467763943566	6.90331858757e-08	50000.0
t_subj(human).74	0.516812297321	0.0147663817366	0.488311398394562	0.545514428660707	0.487497213141	0.507021585203	0.516607176378	0.526701952084	0.544906791147	0.000766205084263	50000.0
t_subj(human).75	0.457412499943	0.00773285652814	0.44243731356685784	0.4724188646958458	0.443649666571	0.451960407168	0.456675919318	0.46249296849	0.473842758839	0.000426581894075	50000.0
t_subj(human).76	0.473329893327	0.0202390491256	0.43237075990856555	0.5121082891499711	0.436771547032	0.459853164948	0.472097821208	0.48519687317	0.522008563995	0.00137425546178	50000.0
t_subj(human).77	0.563267161593	0.025998375181	0.5106453262552756	0.609668417590247	0.513520556947	0.544703495017	0.563429704155	0.581445861751	0.614026397073	0.00118873169083	50000.0
t_subj(human).79	0.446275587385	0.00666730847147	0.43286727840202344	0.45900654956971476	0.433232943186	0.441828449239	0.446191012286	0.45077333782	0.45949545003	0.000212626990668	50000.0
t_subj(human).81	0.453084290261	0.00274750250524	0.4472070989026958	0.4577293258847177	0.447722330732	0.451295529018	0.453161424565	0.454800386387	0.458419861305	0.000146427670059	50000.0
t_subj(human).82	0.509602398655	0.00711470285567	0.49650343082372606	0.5230546802275335	0.497348176007	0.504357411563	0.509038716801	0.514550596772	0.524303623601	0.000367276859678	50000.0
t_subj(human).83	0.488846071526	6.92022121107e-06	0.4888333028018295	0.4888585405257339	0.488834372882	0.488841029329	0.488845344626	0.488850898398	0.488861228014	1.58619289784e-07	50000.0
t_subj(human).84	0.408112272659	0.00312220712756	0.4023555544554908	0.41440415364321653	0.40225072978	0.405970847811	0.407986510646	0.410228813826	0.414322969501	0.000156954974688	50000.0
t_subj(human).152	0.492351627198	0.00975522261385	0.47377381687530695	0.5124057996305732	0.474211071992	0.485619376961	0.491956107668	0.498616025004	0.513095231109	0.000463886565002	50000.0
t_subj(human).153	0.482169836164	0.00794394944389	0.46563711981592804	0.49679502240552476	0.466369494597	0.476844179081	0.482218101972	0.48747435937	0.497597737232	0.000327534414321	50000.0
t_subj(human).154	0.452931643399	7.67747504024e-06	0.45291916730031856	0.45294364323852726	0.452914386304	0.452929118695	0.45293267384	0.45293580619	0.452941645746	2.90871765593e-07	50000.0
t_subj(human).155	0.486506232591	0.0074246218152	0.47270972636422065	0.5014546111250994	0.471862867349	0.481663087359	0.486500808402	0.491752395342	0.500731178748	0.00024551170577	50000.0
t_subj(human).156	0.451272046907	0.00713405425413	0.43722477368832974	0.46460528171194515	0.436765792691	0.446543860642	0.451657819942	0.456301143462	0.464300128167	0.000383565641616	50000.0
t_subj(human).157	0.387670428784	0.00343200851901	0.3807557433902852	0.3938865182078355	0.379936445145	0.385523156625	0.388301932366	0.390171889494	0.39321011797	0.000191037335173	50000.0
t_subj(human).158	0.63078619329	1.78544584726e-05	0.6307572442815308	0.6308098907826921	0.630758649042	0.630767539627	0.630785318608	0.630803686349	0.630812985241	1.29427317239e-06	50000.0
t_subj(human).159	0.591080215298	4.04295601126e-05	0.5910185509495154	0.5911842675874542	0.591014307876	0.591053838944	0.591081320523	0.591099105447	0.591181133572	3.03892380644e-06	50000.0
t_subj(human).160	0.527466615063	0.00752534802003	0.5131146238469866	0.5422065181812168	0.512242232288	0.522330926392	0.527651224819	0.532729943403	0.54150165086	0.000301263323696	50000.0
t_subj(human).161	0.470572487347	0.00252090386344	0.46568890942259583	0.47533413207896497	0.465175331726	0.4689408427	0.470739037078	0.472388960069	0.474930150469	9.81184936087e-05	50000.0
t_subj(human).162	0.515477206962	0.00439232167274	0.5083526362189855	0.523140878953432	0.508493756638	0.511869857488	0.514956868792	0.519123375332	0.523300431753	0.000329927166427	50000.0
t_subj(human).163	0.511627041302	0.0081960274509	0.4970307549008781	0.5266090958067808	0.495871452435	0.505478971925	0.511387632292	0.518261452262	0.525923588467	0.000414738264222	50000.0
t_subj(human).164	0.426343207875	5.2353231741e-06	0.4263324273073234	0.42635359312789634	0.426332431822	0.426340084227	0.426343215505	0.426346467608	0.426353654386	1.14721943052e-07	50000.0
t_subj(human).165	0.421617567599	0.00483396887862	0.4123541046261587	0.43117027312694817	0.411833473661	0.418403614555	0.421740905946	0.424819840938	0.430739712205	0.000226473380586	50000.0
t_subj(human).166	0.472745380702	0.009199824864	0.4550186946324456	0.4899036712299278	0.455520137774	0.466100391063	0.472708507269	0.479279384418	0.490606143597	0.0004188881188	50000.0
t_subj(human).167	0.484410075305	0.00590591531877	0.4727755371969702	0.49552825938342654	0.471295549977	0.480743710149	0.484775527635	0.488444691311	0.494641131105	0.000266835720011	50000.0
t_subj(human).168	0.450093922796	0.00247813379141	0.44465302003427953	0.4540097184258424	0.444122344013	0.448917302391	0.450608818546	0.451830906923	0.453685775295	0.000216291569428	50000.0
t_subj(human).169	0.478098890903	0.00393879089046	0.47053343342706205	0.48582714386314535	0.470308390555	0.475491716063	0.478095415688	0.480806908833	0.485672998338	0.000150900090479	50000.0
t_subj(human).170	0.403185654959	0.00538115509656	0.39288008882206976	0.41380435577600366	0.392083590834	0.399703116963	0.40338384894	0.406884124402	0.413273106965	0.00019566441894	50000.0
t_subj(human).171	0.496375531343	0.00845217897313	0.4802725030675288	0.5132450435057685	0.478138416103	0.490872706841	0.496815671042	0.502301446153	0.511596835321	0.000343653635021	50000.0
t_subj(human).172	0.599987352794	0.0133943639055	0.5761482297534903	0.6244631095051733	0.574416776267	0.591066855887	0.599356012095	0.60844166726	0.6242790066	0.000593302484807	50000.0
t_subj(human).174	0.417663588365	0.00754396179327	0.40313440164814746	0.43255130282791004	0.402656239586	0.412645913154	0.417610674182	0.422803479788	0.432240060834	0.000228466638896	50000.0
t_subj(human).175	0.460108448469	0.0110921061645	0.4381121467221155	0.4804315248133996	0.436494978781	0.452925735124	0.460808168467	0.468111566615	0.479707944898	0.000446468892079	50000.0
t_subj(human).176	0.472890271166	0.00251685900449	0.47058050406129565	0.4744308368221422	0.464867099805	0.473094963758	0.473432840911	0.473699225153	0.474183789838	0.000192863101841	50000.0
t_subj(human).177	0.459523253842	0.00400822811361	0.45179116303610434	0.46772502224324164	0.451509546017	0.456819042568	0.45960925024	0.462364917259	0.467459275378	0.000132883266856	50000.0
t_subj(human).178	0.514395515389	0.00527522140476	0.5035026370507653	0.5244079697525399	0.503904802466	0.510956718591	0.514359184606	0.517903996319	0.524931591958	0.000176870014136	50000.0
t_subj(human).179	0.451079419361	0.00471252937981	0.4417869053387056	0.46026373335328097	0.441346157427	0.447976903046	0.451295826423	0.454300737475	0.459942573285	0.00018030906281	50000.0
t_subj(human).180	0.46775921714	0.00388975952803	0.4601035738965279	0.4751150321334398	0.460301682799	0.465107319896	0.467621461728	0.470543820717	0.47539446968	0.000144781192327	50000.0
t_subj(human).181	0.420336202746	0.00343282302593	0.41381130391900434	0.4273375774616906	0.413293353487	0.418160325368	0.420426375623	0.422656079057	0.426970296071	0.000107587341545	50000.0
t_subj(human).182	0.443694513587	0.00612546582957	0.43172644466321547	0.4557860282171424	0.431676623888	0.439516939798	0.443664310328	0.44772508463	0.455778838571	0.000196985315676	50000.0
t_subj(human).183	0.456152953159	0.0162618254977	0.42332622252775765	0.48588489460167156	0.423884110515	0.445324915825	0.456675685568	0.467213796636	0.486623026898	0.000683534115171	50000.0
t_subj(human).184	0.425618892911	0.00702363080694	0.41197064995362365	0.43957590630474974	0.411970649954	0.420733794073	0.425511986152	0.430545070974	0.439660732699	0.000293723391171	50000.0
t_subj(human).187	0.531787504311	0.00755815729715	0.5172091635631826	0.5453382691374572	0.5164816952	0.526389986147	0.532532630436	0.537571535339	0.5447652268	0.00030509129039	50000.0
t_subj(human).189	0.691268722053	0.0146397839673	0.6634989002579126	0.7191581180027705	0.663735647368	0.680971497229	0.690929835646	0.701220793332	0.71948109157	0.000625906038529	50000.0
t_subj(human).190	0.417108849342	0.00512029927455	0.40702043791159986	0.42682960749456267	0.407062333481	0.413628075412	0.417052605482	0.420735299298	0.426903360249	0.000208534708073	50000.0
t_subj(human).191	0.41613292566	0.0054996039662	0.40539118905210697	0.42706856530888854	0.405084544508	0.412429475963	0.416206572574	0.419862131256	0.426923565206	0.000205511183202	50000.0
t_subj(human).192	0.729736139041	0.00787392411083	0.7077738069127908	0.7441290872117415	0.708983879305	0.731143339219	0.731166471455	0.731178834733	0.746225790778	0.000458389696335	50000.0
t_subj(human).193	0.74437584255	0.0153498236676	0.7135835887458025	0.7727969854179867	0.713421277759	0.734045385873	0.74460613313	0.755440546333	0.772762784035	0.000494362580257	50000.0
t_subj(human).194	0.469175364435	0.00895359952772	0.45241507513366425	0.4885478998117711	0.450513810428	0.46381873881	0.469238763462	0.474344457426	0.487766720662	0.0003686007697	50000.0
t_subj(human).195	0.473259194756	0.00348889888903	0.46985652505951053	0.4815515820818884	0.470077517563	0.471755867626	0.47218141592	0.472616324183	0.482588621433	0.000312738250711	50000.0
t_subj(human).196	0.657810034361	0.00562504496756	0.6467053271472659	0.6683658680097065	0.645880832528	0.654156084885	0.658049888743	0.661747266032	0.667819608794	0.000156232839083	50000.0
t_subj(human).197	0.464625919284	0.00604346364339	0.4531099636018123	0.4766084451934102	0.452418960953	0.460499835815	0.464752610469	0.468906398133	0.476127781278	0.000187568495873	50000.0
t_subj(human).198	0.463302003948	3.29647836946e-05	0.4632168312554409	0.46334852994350456	0.463204896296	0.463291422834	0.463308265889	0.463323889432	0.46334306943	1.09928031182e-06	50000.0
t_subj(human).199	0.563191140644	0.0091213036552	0.5464411958268441	0.5866103675669071	0.547424612783	0.557948357832	0.561741782245	0.566820134138	0.589116629269	0.000558254849796	50000.0
t_subj(human).200	0.54626321388	0.00509555353572	0.5345518321381969	0.5544720736039891	0.534587055958	0.54331041142	0.547034582217	0.549726867413	0.554588942817	0.000166371612222	50000.0
t_subj(human).202	0.466242547912	0.00727116063458	0.45213458484062774	0.48049296180168366	0.451718598073	0.461371397229	0.466495453972	0.471150867338	0.480306792902	0.000224745151432	50000.0
t_subj(human).203	0.567225329056	0.00646848080661	0.5517949779820969	0.5806592012487336	0.551455817352	0.564129491962	0.56868523771	0.570972295334	0.580375433398	0.000340889910956	50000.0
t_subj(human).204	0.517240048069	0.0040108742376	0.5094339180262271	0.5245834256487358	0.509505625747	0.514392458134	0.517283238731	0.520133956527	0.524743064038	0.000164804224183	50000.0
t_subj(human).205	0.451802273758	0.00661841453317	0.43826090554952973	0.4639705371218034	0.43819671801	0.447533077692	0.452027044857	0.456262383769	0.4639646211	0.000208573194957	50000.0
t_subj(human).206	0.45535032895	0.00665656471707	0.4425048997752176	0.46562691751291174	0.440693988175	0.451273182278	0.455768358745	0.460397960978	0.465193077324	0.000296340321154	50000.0
t_subj(human).207	0.546861923662	0.00916177809969	0.5281375687181464	0.5637946546174377	0.528017458087	0.540953707464	0.547210853111	0.553100820349	0.563711607485	0.00042644582476	50000.0
t_subj(human).208	0.530423786095	0.0141086792025	0.5003839839137609	0.5562575776836324	0.499976057175	0.521504210246	0.531147267614	0.540187381648	0.55606971962	0.00061017425625	50000.0
t_subj(human).209	0.418418121573	0.013075724787	0.39301740214888037	0.44363333703826907	0.392202783757	0.409551089611	0.418857575834	0.427535187122	0.442997566563	0.000487607137814	50000.0
t_subj(human).210	0.413639520135	0.0033008564248	0.4070793464951541	0.420390165654971	0.407361536879	0.411767634329	0.413574470533	0.415228107904	0.420747572144	0.000156212095859	50000.0
t_subj(human).211	0.412577387666	0.00999326162725	0.3937776261495753	0.4317046460538123	0.3933480816	0.405604009053	0.411947457669	0.419780560807	0.431350587252	0.000682746181327	50000.0
t_subj(human).212	0.413815887661	0.0122967207383	0.3926189621122174	0.4418356713272754	0.390252239041	0.405748461879	0.4130497284	0.421242356602	0.439841245979	0.000525887322173	50000.0
t_subj(human).213	0.473336748467	0.00730578165091	0.45953512110199285	0.48791130940064004	0.459247100192	0.468268372635	0.473187946129	0.478349301618	0.487690472978	0.000257847557473	50000.0
t_subj(human).214	0.488340120373	0.00860346560453	0.47143422259401796	0.5050158975124613	0.470471580659	0.482705995606	0.488732914508	0.494289507881	0.504387744015	0.000235588235779	50000.0
t_subj(human).215	0.445065154398	0.00775761058669	0.4292852675417268	0.45939940815805097	0.427605292871	0.440568601146	0.445833421246	0.45053146151	0.457992536747	0.000276846122527	50000.0
t_subj(human).216	0.409954159592	0.00716653508283	0.39749463434275284	0.4242344585069479	0.397734250329	0.404586581777	0.409284715464	0.415093942327	0.424715009551	0.000347020083019	50000.0
t_subj(human).217	0.396861865822	0.00357104668255	0.390313746318721	0.4042663176341634	0.389938316336	0.394434727747	0.396745979898	0.399296907974	0.404021005618	0.000135370661417	50000.0
t_subj(human).218	0.401494014006	0.00618379465869	0.39000866572894816	0.4143114111927187	0.388958387429	0.397456600368	0.401616255442	0.405593544556	0.41351113532	0.000188414961452	50000.0
t_subj(human).219	0.413634025534	0.0119033938832	0.3900875442014709	0.4362387217494007	0.39061733642	0.405297137233	0.413709773256	0.421741982985	0.437094974146	0.000611843604253	50000.0
t_subj(human).220	0.426397674335	0.0160928211378	0.39444816833214474	0.4566674594072514	0.393697014225	0.415553342123	0.427186416454	0.437853100763	0.456129827223	0.000594929501653	50000.0
t_subj(human).221	0.542915877068	0.00568549823367	0.5311192908103998	0.5532017921245809	0.531333348508	0.539130459661	0.543215854055	0.546793382015	0.553545587691	0.000205611613365	50000.0
t_subj(human).222	0.55258429135	0.0066548088661	0.5397773011530126	0.5659977012187735	0.538853057287	0.548281802493	0.552708994243	0.557031432122	0.565401522469	0.00018987188199	50000.0
t_subj(human).223	0.399065992894	0.00235344118099	0.3950341346324074	0.40559523630749966	0.394433674557	0.397988889911	0.398970540185	0.399652326471	0.405243489827	0.000125381421446	50000.0
t_subj(human).224	0.404831359564	0.00270288640458	0.3996122921482162	0.4086610059801565	0.399038530967	0.403036242377	0.404940260481	0.407103747788	0.408559386725	0.000126198903379	50000.0
t_subj(human).225	0.442682123563	0.00944801379984	0.42469927191337176	0.4611409828629248	0.423699605801	0.436423116294	0.443162172921	0.44923019151	0.460414141276	0.000274196624107	50000.0
t_subj(human).226	0.419252714021	0.00384870605822	0.4096636775696588	0.42396540217534867	0.407732059076	0.419674297099	0.420999330222	0.42115649889	0.422571059733	0.000307340691898	50000.0
t_subj(human).227	0.537841493319	0.00602018603734	0.5262483077897926	0.5498903587695955	0.526037165573	0.533769865652	0.53777880577	0.541778127289	0.549815371478	0.000198480923801	50000.0
t_subj(human).228	0.510365002021	0.00324589666607	0.5040777328278678	0.5167251060516992	0.504051845051	0.508191245959	0.510403406472	0.512528793789	0.516719833958	0.000103913351201	50000.0
t_subj(human).229	0.547668996938	7.35211272816e-05	0.5475411804744882	0.547830338203674	0.547521111502	0.547625451237	0.547668572575	0.547716873285	0.547814553913	1.6923995413e-06	50000.0
t_subj(human).230	0.519120276521	0.0071762493787	0.5054925027850848	0.5333228354219044	0.505542939928	0.514044398684	0.519185417343	0.524119802845	0.533480656882	0.000422093231488	50000.0
t_subj(human).235	0.424787331052	0.0127297431589	0.3994569148767827	0.4496594592948972	0.398537861752	0.416847587093	0.425246232954	0.433402474452	0.449127502168	0.000440843800656	50000.0
t_subj(human).236	0.718492678775	0.00464559361665	0.7173249142512154	0.7373282081953746	0.717325168855	0.71734515963	0.717349906703	0.717355389302	0.737359033605	0.000438937692038	50000.0
t_subj(human).237	0.462357121534	0.000156558385461	0.4621623490028305	0.46272240638644685	0.462119893213	0.462253026296	0.462329240721	0.462412161048	0.462700261252	8.10388976107e-06	50000.0
t_subj(human).238	0.447056690078	0.00466668823947	0.4377655755185328	0.4557856804724542	0.43634978594	0.444177647707	0.447570576457	0.450477640209	0.454924723104	0.000245698119749	50000.0
t_subj(human).239	0.454330463501	0.0210717804016	0.41076217271470966	0.4914199681389733	0.410804121653	0.440778302533	0.456761577043	0.469032385998	0.491747513733	0.00113643092333	50000.0
t_subj(human).240	0.410148818052	0.00407326525008	0.4019193196425878	0.41797203975862307	0.401704635818	0.407451602741	0.410263501959	0.412910625897	0.4178383261	0.000204652099993	50000.0
t_subj(human).241	0.44625153217	0.00462607019621	0.43718599735834407	0.4550875014793178	0.437185997358	0.443081240869	0.446318561624	0.449446676626	0.455087501479	0.000163268648819	50000.0
t_subj(human).242	0.434713090197	2.49667098536e-05	0.4346876672850089	0.4347888166220826	0.434686293698	0.434700843052	0.434706571951	0.434712791945	0.434787715303	2.02992393846e-06	50000.0
t_subj(human).265	0.602681786829	0.000121813588432	0.602517460425282	0.6028843083522831	0.602509982485	0.602601072457	0.602643620647	0.602785117781	0.602880194385	6.1951450605e-06	50000.0
t_subj(human).266	0.423264016151	0.00393148685073	0.4162568007683676	0.431904032815922	0.41636200192	0.420622137875	0.422935204153	0.425605378327	0.432116732974	0.000146889989607	50000.0
t_subj(human).267	0.564009699943	0.00523372571181	0.5528972944238933	0.5733103867486443	0.553627838699	0.560510628683	0.564026807118	0.567612670384	0.574154387026	0.000268911314164	50000.0
t_subj(human).268	0.509252244289	0.00957326227614	0.4906586958738714	0.5278054799951648	0.490359886827	0.502621099542	0.509186819978	0.515935699274	0.527635417682	0.00041084795488	50000.0
t_subj(human).269	0.400415516026	0.00840546795869	0.3839674522302457	0.4164446086469458	0.383975997735	0.394698678516	0.400570333863	0.406328105399	0.416588350712	0.00025394541145	50000.0
t_subj(human).272	0.486004402125	0.00675029060926	0.4725911537006828	0.4986894118633146	0.472638091648	0.481420376645	0.486153812535	0.490583501167	0.498774867737	0.000250096885728	50000.0
sv(human)	3.45258273946	0.170629770731	3.1119719196884326	3.7860466379521927	3.10713366278	3.34033137147	3.45488325755	3.56710579314	3.78221312633	0.00301464520114	50000.0
sv_std	1.55800640803	0.148536899218	1.2856332827193453	1.857962190181446	1.30555566995	1.45357589922	1.54436508633	1.64794543719	1.89140142129	0.00348452788928	50000.0
sv_subj(human).59	3.02059249531	0.347121742119	2.333218767767574	3.695367425976632	2.38859471979	2.77950472377	3.00093403488	3.23965436546	3.7791086785	0.0187963074967	50000.0
sv_subj(human).61	3.22151281292	0.501516627265	2.270707588592887	4.208560788309315	2.32811193112	2.87098903039	3.19058735202	3.53551612364	4.29613169233	0.0251614429688	50000.0
sv_subj(human).63	3.50714260241	0.591788782573	2.5502563572800163	4.715562675401832	2.53919355721	3.05198560769	3.42887213213	3.94105540052	4.70927451133	0.0498151247844	50000.0
sv_subj(human).65	1.33126094833	0.354422374529	0.5990694834815311	2.0103273816094163	0.54220694731	1.12047189723	1.34542406979	1.56206269589	1.98016637473	0.0188347532478	50000.0
sv_subj(human).68	1.93212590476	0.300860604419	1.3800545489271885	2.5488138306499053	1.38264146265	1.72261481646	1.91733337323	2.12872008899	2.55552741567	0.0150037613176	50000.0
sv_subj(human).69	8.14431270627	0.841068387353	6.578609434637113	9.795556938162031	6.63138776993	7.55849956439	8.10253534767	8.69658754168	9.86047995495	0.0354954208091	50000.0
sv_subj(human).73	3.90754476492	0.563569237486	2.880440184887547	5.247133071540427	3.01887038718	3.55038241008	3.83578782714	4.14346428533	5.44900395517	0.0342185183093	50000.0
sv_subj(human).74	1.55631357222	0.147647440259	1.2601070238339842	1.8285029077978507	1.28572782134	1.45205857609	1.55111766863	1.65276492734	1.85552875164	0.00771643077528	50000.0
sv_subj(human).75	1.95036055394	0.18738091798	1.6196385914832903	2.3405759182040535	1.62168949251	1.81291645804	1.93730717414	2.07232104272	2.34525451464	0.011053883759	50000.0
sv_subj(human).76	1.29516989719	0.337478167293	0.7545089265111495	1.8868726598788523	0.786627415394	1.07959025285	1.26110704363	1.4496091166	1.99461551968	0.0246421660133	50000.0
sv_subj(human).77	0.548949296433	0.119911128768	0.324207200379215	0.7859987313810431	0.309666052044	0.471321049069	0.55120481417	0.629036660578	0.775254616135	0.0050428942252	50000.0
sv_subj(human).79	1.59439070514	0.101658943382	1.3956012547206278	1.797426895139659	1.40575244396	1.52656015448	1.58985918529	1.66045346586	1.81011897849	0.00417787372265	50000.0
sv_subj(human).81	3.21875432182	0.166303981622	2.906588477725134	3.557628575504201	2.90711442813	3.10405838452	3.21411867386	3.32981880487	3.55971218926	0.0087318676876	50000.0
sv_subj(human).82	0.895015293722	0.112716490383	0.684509667206611	1.1245507403518171	0.685235911782	0.817648136353	0.891572623862	0.967870942134	1.12701975132	0.00565575588778	50000.0
sv_subj(human).83	4.40090211085	0.217817905709	4.004255077236806	4.850139782177443	3.99762019185	4.24799587858	4.38735867158	4.5450936052	4.8458784319	0.0136887295397	50000.0
sv_subj(human).84	2.76902585026	0.125862397649	2.5121222678121837	3.004669041231947	2.51738179541	2.68355206595	2.77047704564	2.85520189968	3.01220704692	0.00733649314916	50000.0
sv_subj(human).152	0.857971351484	0.116860514702	0.6309164972697289	1.0972903140719925	0.637265733342	0.780542901986	0.854219668527	0.931669751506	1.10631640224	0.00544316236689	50000.0
sv_subj(human).153	3.00771038119	0.262658780385	2.524597512255959	3.534915115395918	2.52666178868	2.82564600635	3.00265895535	3.18283445743	3.53817935901	0.0110270330509	50000.0
sv_subj(human).154	3.48271225691	0.252979045189	3.0073239202609137	3.9999689170364343	3.0404910057	3.31464132981	3.46876861624	3.61490411133	4.09432835718	0.0173512360927	50000.0
sv_subj(human).155	3.82326073101	0.347444970711	3.14851084885822	4.497537260975004	3.17324170815	3.58285492929	3.8108016114	4.05395938743	4.52645839414	0.0121079477793	50000.0
sv_subj(human).156	2.59863880029	0.17441982198	2.269342823594484	2.945969181114946	2.25984922052	2.47676717657	2.59758420012	2.71879880272	2.94064282248	0.00980980713207	50000.0
sv_subj(human).157	2.78433025744	0.224579942399	2.344394629013631	3.221719354815019	2.34727938084	2.63116874773	2.7807197935	2.9391147754	3.22780048024	0.0116433496953	50000.0
sv_subj(human).158	4.95338196939	0.450555950484	4.039727871353647	5.812856085431302	4.10407058286	4.64144520407	4.94450575568	5.25298526179	5.91165791906	0.0212735742564	50000.0
sv_subj(human).159	4.95329092135	0.383575447472	4.223050230848981	5.729176467192061	4.21264680965	4.69634728144	4.9507807852	5.19639591289	5.71943235189	0.0139815111772	50000.0
sv_subj(human).160	2.87833631609	0.290431066532	2.3252622732255586	3.4511150604718104	2.32739850523	2.67951133744	2.86866536625	3.07409547172	3.45364606124	0.0117731866329	50000.0
sv_subj(human).161	5.62256004679	0.419645455758	4.7596183173370115	6.401071938137283	4.8329578455	5.33707923392	5.60308972971	5.90242641173	6.49017442298	0.0121433320731	50000.0
sv_subj(human).162	3.76494038286	0.277975844096	3.238649345066948	4.3131856249907266	3.25803079295	3.56680809664	3.75481685625	3.94800068506	4.33523813954	0.0149291651464	50000.0
sv_subj(human).163	1.93440588529	0.183470561716	1.5764720134208305	2.2967520030726813	1.58138983935	1.8066921655	1.93280633472	2.05592705185	2.30469444682	0.00876582869817	50000.0
sv_subj(human).164	6.34421726485	0.296436396998	5.745570909903701	6.896758237014901	5.76283218752	6.14299570846	6.34585655557	6.54585469591	6.91753799628	0.00958567132341	50000.0
sv_subj(human).165	2.68785988784	0.189245131247	2.3240007859446368	3.049686658353194	2.33451814852	2.55353841529	2.68608718992	2.81529453769	3.06507639861	0.00897631504835	50000.0
sv_subj(human).166	2.25129294852	0.21130620593	1.847961721046177	2.673479103478197	1.86350965061	2.10413220927	2.24251705194	2.38737386009	2.69393175723	0.010727434145	50000.0
sv_subj(human).167	3.30094036117	0.258547413194	2.8099683441327272	3.8286063192991975	2.81162780535	3.12766844979	3.29691941126	3.46618106636	3.83250446735	0.0114861312607	50000.0
sv_subj(human).168	5.37527726313	0.357841798199	4.661642790644789	6.068914350098951	4.65466142295	5.14085823964	5.38210188016	5.6206611982	6.06485132805	0.0198229336569	50000.0
sv_subj(human).169	2.9843823982	0.221721586232	2.5515439492735124	3.425846335431285	2.56551804737	2.83266408444	2.97399693807	3.12711769023	3.44152756347	0.00891140220945	50000.0
sv_subj(human).170	4.97554321421	0.325271593807	4.352277757284793	5.611072521915141	4.37959021527	4.75290735019	4.96076560468	5.18567458915	5.64511252608	0.0099162300328	50000.0
sv_subj(human).171	3.61005246506	0.31012235184	3.0456349303701664	4.24190456033839	3.03963206715	3.39873295563	3.59812238071	3.81256628785	4.24093213724	0.0117103203833	50000.0
sv_subj(human).172	5.53891292179	0.58789155961	4.3474294886898415	6.668286631836184	4.41831765976	5.13021288721	5.51476447795	5.92014070279	6.75458547811	0.0163672694844	50000.0
sv_subj(human).174	3.75911935589	0.338208620499	3.0876037521847413	4.408326335821083	3.11174684949	3.52819724588	3.75446127111	3.97431068895	4.449884291	0.0101257565046	50000.0
sv_subj(human).175	2.18841780279	0.246996960327	1.727729625048992	2.698369865143883	1.72485915739	2.01871285201	2.18280852064	2.34915501077	2.69780183198	0.0117374966061	50000.0
sv_subj(human).176	2.55452887635	0.237651934448	2.0903147389142154	3.0194395817989115	2.10473865629	2.39544434379	2.54425008345	2.70552361554	3.03700241705	0.00858586137738	50000.0
sv_subj(human).177	3.84242974472	0.344213782008	3.2031822976827615	4.525391527737781	3.20647322248	3.60479414205	3.8358170793	4.06725115381	4.53291432053	0.011139193834	50000.0
sv_subj(human).178	3.25394525526	0.32431314911	2.6494333609714995	3.9176639463852307	2.6463219121	3.03197405042	3.24907369888	3.4650417473	3.91568740195	0.00915617777872	50000.0
sv_subj(human).179	5.44203975174	0.369519822557	4.696806362110615	6.143660314206967	4.74186881348	5.18681256528	5.43362241907	5.68621631816	6.19712351493	0.0147636095246	50000.0
sv_subj(human).180	6.66842207877	0.420946206839	5.8591970392573485	7.517413955800431	5.86800888224	6.37901746546	6.65822486276	6.94475334595	7.52882048834	0.0119846036452	50000.0
sv_subj(human).181	3.33475551033	0.293327057744	2.7647992576058353	3.918304140771739	2.77536422285	3.13408991214	3.32893733263	3.52579497318	3.93655366989	0.00952962598211	50000.0
sv_subj(human).182	2.01318655734	0.236044324819	1.554439276304912	2.4722414615655213	1.56096433604	1.85280966551	2.00875260939	2.17113588247	2.48118781104	0.0082556300213	50000.0
sv_subj(human).183	1.93173154706	0.222215522169	1.5022314101032674	2.358983354586658	1.51360406117	1.77695991882	1.92784369761	2.0828348797	2.37698209522	0.00911067274786	50000.0
sv_subj(human).184	3.2597583947	0.22750269691	2.8097286553463134	3.7010706699131277	2.82701648954	3.10177489851	3.25166786859	3.41160070684	3.7248339718	0.009974034089	50000.0
sv_subj(human).187	4.5627637353	0.445550387615	3.723932361435502	5.46006896122507	3.72190423959	4.25962119662	4.54935571465	4.86221264706	5.45967864303	0.014288716809	50000.0
sv_subj(human).189	2.8048918458	0.353106826729	2.1558406669800796	3.5299698612457413	2.16774956891	2.55563926931	2.78797187296	3.03077448607	3.54714843671	0.0188157583083	50000.0
sv_subj(human).190	3.802214982	0.300505064992	3.238412996811141	4.395344442727382	3.24887972884	3.58988729599	3.79737817538	3.99949498731	4.41344768971	0.00902128078908	50000.0
sv_subj(human).191	3.48372910311	0.239167935471	3.0239108646814548	3.95981714516872	3.0335127028	3.31898103607	3.47781506842	3.6406399985	3.97181443527	0.00782425187294	50000.0
sv_subj(human).192	2.69366961673	0.295413158345	2.0838828016148865	3.262480457216535	2.08149856001	2.51241018514	2.70308656744	2.88463745411	3.26191975094	0.0156061913444	50000.0
sv_subj(human).193	1.6283276323	0.230098316746	1.188012508520701	2.075794367931135	1.19525201086	1.46911086759	1.62127386068	1.78326425709	2.0893361075	0.00793996493971	50000.0
sv_subj(human).194	4.74213520707	0.405728012142	3.9726656506701326	5.547085482595162	3.99214237508	4.46071096505	4.73191385702	5.00819796168	5.56926751478	0.0118518874932	50000.0
sv_subj(human).195	3.71278954653	0.353436895189	3.0573589587764514	4.4115464007491605	3.06594450826	3.4652981757	3.70095914898	3.9541631234	4.42457836097	0.0101253709835	50000.0
sv_subj(human).196	3.01715636443	0.393425311559	2.2544610921502013	3.782988263195456	2.28133241701	2.7441387291	3.00907046133	3.2794083411	3.81937101247	0.0102649996281	50000.0
sv_subj(human).197	2.95283394381	0.334427586955	2.31693259348504	3.6252576597862585	2.32982108623	2.72176087214	2.93757489473	3.17398138997	3.64947569615	0.00989884888908	50000.0
sv_subj(human).198	4.51324401281	0.294774830326	3.928295767714346	5.074377775056283	3.96068880062	4.31300758763	4.50479875281	4.70376085446	5.11232052811	0.00842890602264	50000.0
sv_subj(human).199	3.31261993012	0.436066460909	2.454869592225237	4.149129156108872	2.50090625478	3.01138168251	3.29816704326	3.60348278717	4.21141721457	0.0124555368309	50000.0
sv_subj(human).200	3.54452124026	0.356860743176	2.866838234006354	4.267639040332837	2.85498294913	3.29850263115	3.54460352884	3.78395608263	4.26012549608	0.0123890818708	50000.0
sv_subj(human).202	2.99988330768	0.299934457485	2.423437456057901	3.6023152783751344	2.44412202702	2.794791797	2.9873414359	3.19899883633	3.62587375539	0.0105062291921	50000.0
sv_subj(human).203	5.84739396078	0.520326018689	4.885209651329694	6.906462838509893	4.88599907514	5.48322294466	5.83445940682	6.18969394782	6.90985345419	0.0147554663457	50000.0
sv_subj(human).204	3.95901407354	0.331898883992	3.3018593907881395	4.582174227574011	3.35375950764	3.72590750581	3.9431569084	4.17812253409	4.65229680516	0.0126686690629	50000.0
sv_subj(human).205	5.63075115405	0.484437326555	4.650587711736645	6.532117866402989	4.72147235479	5.29336188286	5.62591817969	5.95545092309	6.61470251735	0.0173444233941	50000.0
sv_subj(human).206	5.05189841392	0.464218191046	4.143342134881713	5.9626482160291525	4.17619379261	4.7386838637	5.03928727288	5.35097371392	6.01301869818	0.0156801335983	50000.0
sv_subj(human).207	2.30165223998	0.238750663751	1.8263630399947133	2.75881952485161	1.85222095736	2.13582680085	2.29685065661	2.46121789819	2.79025589514	0.0116117634015	50000.0
sv_subj(human).208	1.33100011487	0.169693277344	1.000561566754593	1.6653030299939833	1.00711793197	1.21869087681	1.33045587548	1.43886498726	1.67365649423	0.007928594487	50000.0
sv_subj(human).209	2.74510510359	0.360333133597	2.0437910370686216	3.457771353943227	2.03355000837	2.50413408859	2.74516363372	2.98656924215	3.45040001243	0.0114683648408	50000.0
sv_subj(human).210	4.83459944349	0.304353756785	4.232809604257891	5.407246005320925	4.26131358486	4.62521974856	4.82313349385	5.04065733631	5.43871775346	0.0102214154713	50000.0
sv_subj(human).211	6.17938029249	0.683101428797	4.892496849101911	7.553486863273751	4.91346589417	5.71088862562	6.15359102362	6.61931404217	7.5865554344	0.0260179767066	50000.0
sv_subj(human).212	7.61408735434	0.750599367934	6.130236088265097	9.065093600886414	6.20674648216	7.10092762479	7.58088492974	8.11347879119	9.15681243543	0.0195806281813	50000.0
sv_subj(human).213	2.68831737491	0.303239218827	2.114801557939369	3.2944133904556403	2.11136428885	2.48432847991	2.67991567199	2.89054642993	3.29417345719	0.00952468882623	50000.0
sv_subj(human).214	3.05964455647	0.298507529507	2.4733347886114743	3.637199933975485	2.50562897582	2.8479764343	3.04852422845	3.25378238405	3.68038477594	0.00819703116628	50000.0
sv_subj(human).215	2.98058942884	0.265917986832	2.4733941655129414	3.5108376193703297	2.47788558043	2.7962236173	2.97441817939	3.15523063138	3.51982718729	0.00672616664142	50000.0
sv_subj(human).216	3.52238665347	0.262656215777	3.0200433755668334	4.040112250654784	3.03319268515	3.34012998079	3.51575411973	3.69792756565	4.05553916819	0.00950267512885	50000.0
sv_subj(human).217	4.32519160584	0.286915352243	3.8080686781951045	4.928775025192488	3.77556980054	4.13401717849	4.31988783358	4.51050422617	4.90296125906	0.00914356070799	50000.0
sv_subj(human).218	2.60336048948	0.243412134801	2.141035725220226	3.103540467213128	2.14231407494	2.43623645618	2.59790191327	2.75760065217	3.10750711139	0.00791685213544	50000.0
sv_subj(human).219	2.67177693802	0.236499546703	2.239142142691967	3.1581601273051403	2.2379989406	2.50834864595	2.66329906992	2.82139327641	3.15816012731	0.00961428652627	50000.0
sv_subj(human).220	1.82831830802	0.220752252155	1.3831482569682345	2.24215908477249	1.41530090298	1.67646447753	1.82206386395	1.97094320921	2.28158554492	0.00644693148436	50000.0
sv_subj(human).221	3.4397723779	0.344880789595	2.778424492343046	4.132229302444936	2.7834650227	3.20025160969	3.42467203815	3.66952270836	4.13839599284	0.013542488029	50000.0
sv_subj(human).222	4.42503529233	0.383143785124	3.67630139661582	5.171703608917881	3.70178081828	4.16440435491	4.41206113366	4.67956433191	5.20068081442	0.0113684118093	50000.0
sv_subj(human).223	3.5727132276	0.280920829832	3.0248772489976594	4.126452832694279	3.0306884015	3.38305149696	3.57165635352	3.75680433679	4.14243869352	0.0109317456242	50000.0
sv_subj(human).224	3.97508397936	0.354908865346	3.2979277570443726	4.679494702855557	3.31371895525	3.73149769078	3.96376377525	4.20842109881	4.70264985905	0.0118362113232	50000.0
sv_subj(human).225	3.723032416	0.304680737416	3.1266267734245528	4.308514886228315	3.1559611119	3.51245485027	3.71497380239	3.92254511429	4.35318333884	0.0074541723336	50000.0
sv_subj(human).226	4.03252867418	0.360962106274	3.308476464031039	4.735970400508014	3.35030714806	3.79049058657	4.02380491794	4.27032980294	4.78156142006	0.0102326330744	50000.0
sv_subj(human).227	3.72302948342	0.353129262117	3.0190998313085826	4.400550838792047	3.04585036218	3.47809991822	3.71432409537	3.95824326539	4.43644385192	0.0110560953866	50000.0
sv_subj(human).228	4.62906532009	0.322805799123	3.9885029045855855	5.250218439070962	4.01360374964	4.40782072509	4.62227557093	4.8401949065	5.28112784216	0.00922535025115	50000.0
sv_subj(human).229	4.49584313372	0.458951326597	3.6286844085420413	5.394038753935036	3.64227365224	4.17518336216	4.47403530399	4.80099197803	5.41984475514	0.0161722323849	50000.0
sv_subj(human).230	3.5350857031	0.355910624199	2.8695566759957285	4.234009528355586	2.88900855485	3.28459331649	3.52050920811	3.76674136945	4.26470226239	0.0169661964019	50000.0
sv_subj(human).235	5.50745788009	0.534873707874	4.471884986036038	6.552201737946014	4.52167570184	5.13860192558	5.47577655322	5.85450164708	6.62761358719	0.0190110719523	50000.0
sv_subj(human).236	4.61455640282	0.773012727576	2.956928861314721	6.09584247564456	3.02043152287	4.12998992621	4.6098494851	5.11469218349	6.18043918149	0.0330178222442	50000.0
sv_subj(human).237	3.1600231394	0.490814772887	2.1905113565579333	4.142029327901837	2.27145064752	2.82953622273	3.12345390291	3.45427713842	4.26625983113	0.0257963780086	50000.0
sv_subj(human).238	1.68912889882	0.128835926117	1.4260323231773089	1.9354315714537909	1.42854259689	1.6053671911	1.68950980792	1.77783432951	1.93861129321	0.00677452425762	50000.0
sv_subj(human).239	1.32167201973	0.350817913779	0.6625434962312289	1.9957631984475352	0.713362062203	1.07018177454	1.29624147006	1.54379449122	2.07214591206	0.0166734223662	50000.0
sv_subj(human).240	2.00624407216	0.125530050022	1.7626119241789064	2.245106138351942	1.77055404607	1.91910840325	2.00270946853	2.09280574019	2.25444338593	0.00667659743715	50000.0
sv_subj(human).241	4.05971063579	0.306353090638	3.4726565788330306	4.657921301141878	3.48276243494	3.84775709142	4.05043941298	4.26261783357	4.67955992288	0.00962352666597	50000.0
sv_subj(human).242	5.57702285756	0.4668426554	4.6769798448555395	6.521303760907447	4.70690156611	5.25852194907	5.55860759591	5.87659144888	6.55945896526	0.0104909292509	50000.0
sv_subj(human).265	3.32344760817	0.34545530191	2.6409854599587828	3.986599982743451	2.66197881635	3.08612977592	3.31987587482	3.55529155704	4.01194916331	0.0122031422352	50000.0
sv_subj(human).266	3.76682010785	0.229838181417	3.332808335809113	4.221911965896984	3.33459455357	3.60973938517	3.75865434804	3.92182353021	4.22931149848	0.00810601384228	50000.0
sv_subj(human).267	4.23874461001	0.382338271409	3.479375110241231	4.970744324442727	3.51055324368	3.97898684094	4.23331851863	4.49447604633	5.0037833379	0.0164629630892	50000.0
sv_subj(human).268	2.63241398577	0.27296129466	2.128623114158017	3.194029200600587	2.12869113064	2.44245266194	2.62719736129	2.80969862534	3.19499943437	0.0114459346395	50000.0
sv_subj(human).269	3.77658324902	0.327889178014	3.146825484428664	4.4201142392855575	3.16137952037	3.54735668689	3.76906096201	3.99525515488	4.44180819015	0.00935289372514	50000.0
sv_subj(human).272	3.77477527326	0.26228279359	3.284788256908379	4.311209616792228	3.28939176115	3.59774454717	3.76439956461	3.94310970108	4.31783817473	0.00990812246702	50000.0
sz(human)	0.85961980408	0.0719614928239	0.7473079944970533	0.998616081275895	0.73275767645	0.803577019196	0.855780456525	0.915876870045	0.989875492394	0.00178909314606	50000.0
sz_std	0.314415409701	0.0507248232961	0.21839949046387674	0.40861330891789316	0.226540956872	0.276955507157	0.310929659327	0.348383237039	0.419748654947	0.0013690885008	50000.0
sz_subj(human).59	0.545458536341	0.080200522742	0.3907690201613395	0.6999383125038666	0.369240883647	0.496735526206	0.551161499287	0.60219542423	0.684664948859	0.00409191799681	50000.0
sz_subj(human).61	0.61896873277	0.103874688274	0.4090026371029687	0.8012530010521933	0.37419426259	0.56176949063	0.632665467148	0.691700737682	0.780778305812	0.00397002206143	50000.0
sz_subj(human).63	0.871668510843	0.100040875275	0.7266430866582608	0.9967997243421441	0.707089813382	0.789982321475	0.847250796708	0.992101115131	0.995433963928	0.00927856984884	50000.0
sz_subj(human).65	0.604181944306	0.111913852965	0.3681053611947139	0.8092338275655436	0.338213293483	0.544221455574	0.616929318618	0.679450222016	0.789722343286	0.00516773877223	50000.0
sz_subj(human).68	0.730070656363	0.056354662882	0.6209943243294179	0.8402449665479192	0.607793349977	0.694796879708	0.734419945582	0.768886733877	0.829395499384	0.0026612435899	50000.0
sz_subj(human).69	0.993121603438	0.000777807120359	0.9916172785680344	0.9946569166673076	0.991465574628	0.992643093372	0.993159202387	0.993649946921	0.994549189921	2.59906112663e-05	50000.0
sz_subj(human).73	0.994199397882	0.000747356747614	0.9927825174409547	0.9956570588055961	0.992633317829	0.99373156201	0.994236434802	0.994726002905	0.995538157419	2.5043076098e-05	50000.0
sz_subj(human).74	0.514572394121	0.0690022718459	0.37627348383283254	0.6425551046645196	0.371221218112	0.470484475356	0.518230822063	0.561118163312	0.639322597395	0.00360328062784	50000.0
sz_subj(human).75	0.562291923433	0.05217688968	0.46042140877197124	0.6617506450543057	0.459501117471	0.526593180648	0.563341910708	0.598482106523	0.661281227635	0.0029314704716	50000.0
sz_subj(human).76	0.604129754113	0.127316053974	0.3253843065406247	0.8308428761336017	0.333102806624	0.532990074002	0.61000217557	0.681393992649	0.842523864118	0.00864849263578	50000.0
sz_subj(human).77	0.331020373329	0.120882057955	0.07074109208684287	0.5399727734279025	0.0621286299669	0.253470182268	0.345436700246	0.420982408035	0.534361592655	0.00564287569606	50000.0
sz_subj(human).79	0.0854224254433	0.0575813457841	9.560718729916678e-05	0.1927568853436479	0.00448947264408	0.0402008899516	0.0765170391476	0.121964363517	0.21810306213	0.00117287821102	50000.0
sz_subj(human).81	0.707668177757	0.0253754846919	0.6569493297476188	0.7558289212338442	0.656224449318	0.690948397997	0.708410266194	0.72547488552	0.755132972113	0.00122123337423	50000.0
sz_subj(human).82	0.21524437146	0.0983281943527	0.01154095971993399	0.3759248344621442	0.0238669809816	0.142860577171	0.220184093576	0.291092263448	0.388712607868	0.00511999415742	50000.0
sz_subj(human).83	0.991726175855	0.000523772058415	0.9906663856164667	0.992738644613963	0.990633157476	0.991393682872	0.991736551142	0.992081732266	0.992725384171	1.95537156677e-05	50000.0
sz_subj(human).84	0.554595211129	0.0251814186514	0.5051351742928436	0.6032702671968421	0.504350623811	0.538417172139	0.554705878576	0.571713518671	0.602498351995	0.0012819466321	50000.0
sz_subj(human).152	0.255087536958	0.0967921884463	0.05330640553097163	0.42513787585960205	0.0425307701011	0.19190583658	0.266902946899	0.326247423094	0.416289976485	0.00380903475911	50000.0
sz_subj(human).153	0.644131548105	0.0530873193424	0.5383014530395864	0.7446769013300758	0.532176774194	0.610443236695	0.646645775558	0.681409641884	0.740089075968	0.00210535915003	50000.0
sz_subj(human).154	0.992780958696	0.000684120633196	0.9914859674536215	0.9943963448908065	0.991557998248	0.992390188281	0.992723817038	0.993039558695	0.994514235387	3.15612065439e-05	50000.0
sz_subj(human).155	0.673163205397	0.0630687408658	0.5464356086579532	0.7871895411724747	0.537052470856	0.634968509803	0.678180919108	0.717273357401	0.781339597305	0.00185810156513	50000.0
sz_subj(human).156	0.549710250684	0.0412773833382	0.4707687923061302	0.6310407216927585	0.463675323299	0.523489917082	0.551754358202	0.579020697247	0.624932328402	0.00215668271026	50000.0
sz_subj(human).157	0.72323257862	0.0363488998499	0.6417045715635181	0.7831854293273204	0.641896484954	0.700717948628	0.728515758204	0.749415070357	0.784598981214	0.00207010454102	50000.0
sz_subj(human).158	0.992906113731	0.000705702612016	0.9914882840858672	0.9942120458868696	0.991456439476	0.992442259285	0.99293975265	0.993406232781	0.994198399508	2.56614011602e-05	50000.0
sz_subj(human).159	0.988346442201	0.00250617997679	0.9833917757131518	0.9927179679260003	0.983184526549	0.986587882323	0.988513455654	0.99027291664	0.992611493456	0.00016281496988	50000.0
sz_subj(human).160	0.628224848457	0.0545957601065	0.5184716719219017	0.7299822420802219	0.511243251955	0.593908971695	0.632671605101	0.666078606918	0.725568883015	0.00199837849652	50000.0
sz_subj(human).161	0.782324150048	0.0482753764395	0.6880004633601221	0.8740544639855553	0.678800096642	0.75073417505	0.785395360291	0.816537250461	0.86758577151	0.00187609827323	50000.0
sz_subj(human).162	0.756157734313	0.0403629337662	0.6939786167271027	0.8412479859231708	0.686568565549	0.726752394072	0.749492571875	0.78281943855	0.835101614197	0.00269140836454	50000.0
sz_subj(human).163	0.748535537899	0.0339782307021	0.6802582979967576	0.813524668506645	0.677675305669	0.726753199925	0.749896042753	0.771712911966	0.811517307934	0.00162971162981	50000.0
sz_subj(human).164	0.989818452077	0.000908756506018	0.9880174857058421	0.9915560930351396	0.987953002648	0.989230309337	0.989829307957	0.990442043627	0.991517803756	2.47142221147e-05	50000.0
sz_subj(human).165	0.640586068567	0.0376378867844	0.5641827134906848	0.7121351898871261	0.563001612395	0.615422717323	0.642249421134	0.666972952474	0.711207789148	0.00167101578668	50000.0
sz_subj(human).166	0.300488517498	0.0928014573582	0.11010094031342992	0.46953156248029193	0.0885875868488	0.243550999712	0.310583935164	0.366759719278	0.455747018054	0.00410920082814	50000.0
sz_subj(human).167	0.708128477674	0.0389702114129	0.6298802513259832	0.7834670689318511	0.626060540712	0.68419112819	0.709472532261	0.734066575523	0.7810125507	0.00159516609492	50000.0
sz_subj(human).168	0.749837584889	0.0360351981055	0.6871371265223255	0.8216859357797789	0.687633289394	0.725368003596	0.742757592141	0.773543460808	0.822394098849	0.00298264853883	50000.0
sz_subj(human).169	0.458537284054	0.0695511756289	0.3227867750320026	0.5876701292296374	0.302669399121	0.417193436899	0.466011326572	0.506712722618	0.574084816349	0.0024927880376	50000.0
sz_subj(human).170	0.61348411868	0.0588226286229	0.4929714893639668	0.7223522506118774	0.483850842396	0.577407337771	0.619049769278	0.654526976982	0.71551825161	0.00192128817985	50000.0
sz_subj(human).171	0.565578838231	0.0700926846036	0.42479257806746784	0.6927231968587007	0.415144276686	0.521702272974	0.57096979802	0.614954850912	0.686477916825	0.00282399179792	50000.0
sz_subj(human).172	0.795878435263	0.0833730457643	0.6614822723219745	0.9868228935735934	0.628226912448	0.746762255285	0.794774846958	0.840777868211	0.969484155906	0.0038295450988	50000.0
sz_subj(human).174	0.694273027733	0.0542777936161	0.5873481158340801	0.801870770639802	0.581549651786	0.659492307302	0.695941291159	0.730610856268	0.797320456472	0.00125553115139	50000.0
sz_subj(human).175	0.695083360819	0.0563792080042	0.5862031106443856	0.7972155573637947	0.580117023045	0.656139120325	0.698243472595	0.73598208589	0.793632002248	0.00229806695652	50000.0
sz_subj(human).176	0.966596149584	0.0119095313132	0.9433097124922071	0.9815259592232545	0.932294818623	0.963868969937	0.969852727616	0.973479470859	0.979340622353	0.000648442606477	50000.0
sz_subj(human).177	0.820947069957	0.0406161780793	0.7437194817008811	0.9029442005709443	0.737610791015	0.794415410498	0.822455419082	0.848792926601	0.897600002591	0.00115339264114	50000.0
sz_subj(human).178	0.539660936099	0.0759630345049	0.39548627394192526	0.6853661547014879	0.377945195456	0.493506522917	0.544680260431	0.591452140723	0.672989422631	0.00187871813698	50000.0
sz_subj(human).179	0.531479961487	0.0730768813385	0.38934728471721286	0.6692595244261134	0.372966539906	0.489159749242	0.53788324051	0.580287271204	0.658038945528	0.00246515544388	50000.0
sz_subj(human).180	0.781749937057	0.0613995315139	0.6632130023505751	0.9008153523454312	0.655436288429	0.742811387035	0.781928360947	0.825159564795	0.895413052486	0.00211427356772	50000.0
sz_subj(human).181	0.757373747118	0.0371086937867	0.682867639952643	0.8280816189140792	0.681091155255	0.733146241178	0.758577340189	0.782584499134	0.826744493275	0.00115350580298	50000.0
sz_subj(human).182	0.690069627108	0.0451669361489	0.597098765788928	0.7750607958934466	0.595100553712	0.661295183444	0.692123451332	0.720835598412	0.773527436809	0.00146136786093	50000.0
sz_subj(human).183	0.381022808329	0.0954192484589	0.18488668395631366	0.5591729368112934	0.162809227386	0.325935231176	0.390192132098	0.446486447333	0.544371473033	0.00370111560734	50000.0
sz_subj(human).184	0.51969826526	0.0464851935209	0.4286836924351603	0.6078937592596496	0.423901718333	0.489166064864	0.521819188617	0.551956892047	0.604329249678	0.00162943847276	50000.0
sz_subj(human).187	0.782424252894	0.0592582007147	0.6703583344378559	0.898641983836329	0.659313225604	0.744217373472	0.784730578639	0.823121917325	0.889298458105	0.00152646716716	50000.0
sz_subj(human).189	0.754431066416	0.0505767567171	0.6561783902739375	0.8471464526293048	0.644868319246	0.723559814986	0.759117434528	0.790240191256	0.840271411436	0.00163427955357	50000.0
sz_subj(human).190	0.493902851806	0.0750669858467	0.3438312648653371	0.6314798870586805	0.329828997762	0.448798023198	0.500134779469	0.546096017824	0.622722285862	0.00231962244893	50000.0
sz_subj(human).191	0.462998068719	0.0602003291391	0.34383000389608986	0.5757001085907953	0.334203514042	0.426384745523	0.467080894249	0.504399453555	0.568261155222	0.00193084121615	50000.0
sz_subj(human).192	0.958023928172	0.0764750386487	0.770668778382804	0.9956665992599902	0.734332132457	0.988682522975	0.991159904741	0.992525297082	0.994098030057	0.00721060836198	50000.0
sz_subj(human).193	0.681094361701	0.0591167572015	0.5619228587584729	0.7922728403439154	0.554574984814	0.64484784482	0.684431178165	0.721540435315	0.786315139601	0.00162961037253	50000.0
sz_subj(human).194	0.857336316519	0.0447739903521	0.7760159817432098	0.961667927151356	0.76911970403	0.82920791601	0.855776963569	0.882661326728	0.957696617561	0.00176604929763	50000.0
sz_subj(human).195	0.96509905261	0.0124875616694	0.9398843826253903	0.9852500838413941	0.934548400264	0.958544219095	0.96749418019	0.973956182236	0.98324520547	0.000472107076268	50000.0
sz_subj(human).196	0.432503478728	0.134118515268	0.14884267909593027	0.667264167864323	0.124340957196	0.350797883198	0.449266126602	0.529016350482	0.651949733447	0.0027873040119	50000.0
sz_subj(human).197	0.571740506539	0.0804441744801	0.408270502160874	0.7187700276121827	0.397540949066	0.522153824496	0.577434207054	0.628359541583	0.712148761863	0.00198745934273	50000.0
sz_subj(human).198	0.981143864154	0.00309078084099	0.9749511908840868	0.986757272295541	0.974416226373	0.979250864502	0.981422544767	0.983346112171	0.986391048571	8.6298728002e-05	50000.0
sz_subj(human).199	0.857443455765	0.0704886657938	0.732477038977713	0.987072937943914	0.710953592693	0.810135689377	0.863985639509	0.909537369037	0.978551381492	0.00326587441109	50000.0
sz_subj(human).200	0.848574887012	0.043055411228	0.7682748358882646	0.9337410207677077	0.757710266171	0.82139269161	0.849805011686	0.878965600046	0.926222050864	0.001263286945	50000.0
sz_subj(human).202	0.698606550896	0.0507878751477	0.595667725562365	0.7962989011091516	0.586127782863	0.667782881437	0.701725403408	0.733350521843	0.789776258052	0.00129233790005	50000.0
sz_subj(human).203	0.82420719459	0.0955398074017	0.6539567594353225	0.9624193259708796	0.62468359755	0.753461951442	0.83942110583	0.907528563902	0.953021551548	0.00519653133596	50000.0
sz_subj(human).204	0.713739116864	0.0514676702486	0.6121904558300395	0.8090798986983291	0.605846614027	0.679747667269	0.717207912093	0.750785076858	0.804159865999	0.00154407410425	50000.0
sz_subj(human).205	0.808698025742	0.0461164433096	0.7166437226017464	0.8986716676782956	0.709529582113	0.779928288165	0.811571504385	0.840611034312	0.893218082545	0.00126655002914	50000.0
sz_subj(human).206	0.881293823136	0.057468548461	0.7727220626054047	0.9792131754630112	0.748946123364	0.847708618116	0.889728786482	0.923616244373	0.967628613952	0.00232832151882	50000.0
sz_subj(human).207	0.487553123462	0.0690500328094	0.3522960846267509	0.6177898040597144	0.342152064441	0.444149644246	0.491122380067	0.535782550218	0.609446552711	0.00323670030889	50000.0
sz_subj(human).208	0.477961134429	0.0749368327693	0.322834478049121	0.6187437678696412	0.301398059139	0.436106970176	0.484398766447	0.528960887866	0.604037177608	0.00344074446863	50000.0
sz_subj(human).209	0.739778486737	0.0571621260543	0.6227444815298856	0.8428580637754168	0.61623003431	0.704025630659	0.744485666705	0.780567056813	0.838905941675	0.00203353559614	50000.0
sz_subj(human).210	0.869021618948	0.0327390930769	0.7975889254009718	0.9280017517611951	0.800325208201	0.849096609506	0.871296015443	0.889819720805	0.932115555543	0.00142859391649	50000.0
sz_subj(human).211	0.691851310007	0.0957770420436	0.48695384487564786	0.8396611487934567	0.467706736422	0.635145154928	0.712056829522	0.763426670252	0.829440502625	0.00263219771651	50000.0
sz_subj(human).212	0.82703683471	0.0672850391886	0.7128517821735888	0.9804604735083425	0.687521730249	0.786590080915	0.829905624115	0.865599006453	0.967705163259	0.00225324437102	50000.0
sz_subj(human).213	0.700481802971	0.0668363661967	0.5717217489135948	0.8296335893810433	0.559523516414	0.657869066438	0.704089060748	0.747289601147	0.820370195753	0.00173244390235	50000.0
sz_subj(human).214	0.561515004238	0.0736176270225	0.41152729257083304	0.6990046315392382	0.400819345706	0.516834674755	0.566620361615	0.612869409597	0.692534487375	0.00177623928189	50000.0
sz_subj(human).215	0.777422137282	0.0476027240295	0.6776866442766462	0.862991166298396	0.671679933111	0.748729692275	0.782582966918	0.810690733825	0.858018230526	0.00158343287195	50000.0
sz_subj(human).216	0.709181947198	0.0397696718735	0.6314851481286287	0.787169710756004	0.631041570997	0.682320457736	0.709910857025	0.736188560322	0.786876350354	0.00165159205724	50000.0
sz_subj(human).217	0.739873166566	0.0384683253913	0.6619324039276137	0.8128360586766461	0.664385629115	0.71406926709	0.739908556484	0.765395654667	0.815850139771	0.00115035284237	50000.0
sz_subj(human).218	0.588567024712	0.0540175872206	0.48285841089795306	0.6927491118440068	0.475846845783	0.554503397965	0.591347624979	0.626525337045	0.686815220104	0.0014602909296	50000.0
sz_subj(human).219	0.359373352926	0.089834530401	0.1844695354481489	0.5306954751822668	0.163234855539	0.304774696085	0.365905241514	0.42274926061	0.515100774912	0.00440540935476	50000.0
sz_subj(human).220	0.565555307846	0.0703046786142	0.4226884090215789	0.695208824280906	0.417784014272	0.52026972412	0.570288726909	0.614509825064	0.692142041101	0.00252714626259	50000.0
sz_subj(human).221	0.625050594443	0.0761580328912	0.4724475517533235	0.7660624882498617	0.456023930084	0.578621028775	0.631755407724	0.679158664126	0.754325163021	0.00202745273491	50000.0
sz_subj(human).222	0.659367520278	0.0834787795281	0.48903686950697667	0.8113360373538342	0.465939099815	0.611539984203	0.670113381955	0.718655565181	0.794633371832	0.00175572823555	50000.0
sz_subj(human).223	0.895384372419	0.0291070238396	0.831608306412404	0.9475179012093278	0.826773709032	0.879451450862	0.899044244021	0.915155717669	0.94379909721	0.00116696915119	50000.0
sz_subj(human).224	0.886862352446	0.0405210267016	0.817946747691296	0.9699829706409366	0.806368325958	0.860072206825	0.886503422453	0.913464163886	0.963141475413	0.00202412736395	50000.0
sz_subj(human).225	0.727717139857	0.0518251742163	0.6282240166872358	0.824364185751076	0.618939740085	0.693586908317	0.731227810837	0.765013830778	0.818167156856	0.00133599178604	50000.0
sz_subj(human).226	0.958890019688	0.034098322039	0.8863592842265635	0.993978373160275	0.867406015539	0.942128836628	0.973923174114	0.982927013158	0.990899957558	0.00273230772596	50000.0
sz_subj(human).227	0.498034170545	0.101416055825	0.28850353029933695	0.6804933317030657	0.267226508419	0.439412550094	0.509179474949	0.568189492197	0.668716375515	0.00234538954667	50000.0
sz_subj(human).228	0.659408646515	0.0644567542808	0.531467854864964	0.7828760791875966	0.522258258377	0.620556107899	0.662620245642	0.702515454486	0.776589421849	0.00175469297498	50000.0
sz_subj(human).229	0.98405829966	0.00318494208677	0.9777235292486136	0.9901396166123999	0.977103701223	0.982199887731	0.984316472062	0.986203665476	0.989717938083	8.3678757496e-05	50000.0
sz_subj(human).230	0.780691807752	0.0453880195966	0.6956712099998243	0.8740328263477992	0.696629631096	0.748543847918	0.779238647877	0.810516558822	0.875399337441	0.00181597633033	50000.0
sz_subj(human).235	0.686830931904	0.0780166364277	0.5347391825565335	0.8289800601577652	0.515238044687	0.638363698238	0.693797975912	0.743154582648	0.817284985843	0.00262546440352	50000.0
sz_subj(human).236	0.991814057347	0.00152743709342	0.9888653483754389	0.9946226582620794	0.988372751778	0.990961294185	0.991971329971	0.992861671069	0.99434209245	8.46607428963e-05	50000.0
sz_subj(human).237	0.989977453632	0.00301752570527	0.986090012461117	0.9967426399497429	0.980807018315	0.988798194336	0.990308809398	0.991580762384	0.994945005549	0.000150602792804	50000.0
sz_subj(human).238	0.587420450348	0.040877747964	0.5069851675731221	0.6652935464810172	0.49287640303	0.563565522352	0.590941938274	0.616190718822	0.657103098857	0.00225660084918	50000.0
sz_subj(human).239	0.532761597118	0.164594231335	0.16998661706108506	0.7957118585639423	0.130754417951	0.442378509611	0.565056397195	0.652048221332	0.773968139788	0.00909201102731	50000.0
sz_subj(human).240	0.547928552188	0.0339772116983	0.48321230340960153	0.6148558487562181	0.47991927352	0.525108803366	0.548728972073	0.571726060167	0.612124786222	0.0018134978382	50000.0
sz_subj(human).241	0.711920819065	0.0514758242496	0.6106411987508487	0.8107821014120429	0.608037684875	0.677699996373	0.713083826754	0.747409296996	0.808718576417	0.00150430361638	50000.0
sz_subj(human).242	0.991041150848	0.00160261113743	0.9881130692248554	0.9945195305045672	0.98787294847	0.990006467017	0.991021166433	0.99207493274	0.994341042419	7.15809287925e-05	50000.0
sz_subj(human).265	0.991461879652	0.00209765284617	0.9873130074322622	0.9951643454933107	0.986667579894	0.990158083571	0.991725920526	0.992982932806	0.994853921637	6.44336907676e-05	50000.0
sz_subj(human).266	0.627714663549	0.0367152255512	0.5555303953747932	0.6989691063919468	0.552513721566	0.603726220778	0.629023007206	0.652743660635	0.696621594634	0.00112893104856	50000.0
sz_subj(human).267	0.694092439975	0.0539777309267	0.5752359642418433	0.7874568067420842	0.567615024597	0.664411324903	0.701043582991	0.731072618466	0.781944255	0.00177346461223	50000.0
sz_subj(human).268	0.600607425848	0.0621977587556	0.47925206861561803	0.7226224055189223	0.467486816455	0.561892556073	0.603994810238	0.643348659395	0.71305150399	0.00250201814289	50000.0
sz_subj(human).269	0.553346642138	0.0743703941185	0.408570021973145	0.6964727779201777	0.395068464505	0.506526173546	0.558236300686	0.604548902036	0.687359406208	0.0019102970669	50000.0
sz_subj(human).272	0.601346810834	0.0570169843118	0.489559796414773	0.7121889655264683	0.477276255144	0.566083274828	0.604176276232	0.641014780807	0.703905597525	0.00160276495171	50000.0
st(human)	0.0178711315329	0.0150506581786	5.423555458499731e-06	0.048125497033292476	0.000582874408692	0.00601247084356	0.0140268071676	0.0259547147609	0.0558451374498	0.000190587512953	50000.0
st_std	0.15532504538	0.0125414204005	0.13107271782107505	0.1805402394700417	0.131752572283	0.146752277538	0.154938991689	0.163408629778	0.181416485944	0.000182815374236	50000.0
st_subj(human).59	0.0154549581408	0.0115023894206	1.3930034520864137e-06	0.037719872890023466	0.000654323591636	0.00633880413898	0.0130815844998	0.0223155421386	0.0430490451897	0.000148678831539	50000.0
st_subj(human).61	0.229932561576	0.0435423316717	0.1484854263063536	0.31568183263018745	0.149092450474	0.199024967756	0.228879027051	0.260050849063	0.316823942868	0.00122939752561	50000.0
st_subj(human).63	0.0372769356642	0.033333285143	0.0014776824112713687	0.08040340985255212	0.000750006985538	0.00783172090549	0.0195916485589	0.0800130873418	0.0801860659942	0.00320354213547	50000.0
st_subj(human).65	0.0635997083324	0.0504714982405	1.6821783364213971e-06	0.16396529401392204	0.00226269978937	0.0236035803504	0.0516878254891	0.0909875054164	0.189352037161	0.00154026493299	50000.0
st_subj(human).68	0.193708531774	0.0119126967028	0.1724664548672371	0.2180657559575352	0.172148623203	0.185248860206	0.193194239863	0.201723463925	0.217918801985	0.000540907013389	50000.0
st_subj(human).69	0.159948289779	6.60644904814e-05	0.1598707149893865	0.16007907487442272	0.159868024924	0.159899243145	0.159918548756	0.160023290204	0.160077655255	5.83444432846e-06	50000.0
st_subj(human).73	0.160039229956	1.83566180819e-05	0.16000212420574977	0.16007155143327492	0.159999459382	0.160028428018	0.160041329314	0.160051660357	0.160070221087	2.3197372692e-07	50000.0
st_subj(human).74	0.104613237356	0.0230433087585	0.05998138075546961	0.15097746477754348	0.0585738716202	0.089612820865	0.104665676084	0.119611414103	0.14989258896	0.000773218274895	50000.0
st_subj(human).75	0.0322916529701	0.0197629676045	2.516095264609719e-06	0.06714810466453536	0.00159618858313	0.0158390313754	0.0312169647747	0.0467717333617	0.071899552256	0.000798616514182	50000.0
st_subj(human).76	0.0607199416202	0.0320931015127	6.3894477295226015e-06	0.1196930166890407	0.00520487519477	0.0372604379645	0.0593991932628	0.0813343233955	0.133325265077	0.00162505354347	50000.0
st_subj(human).77	0.0611804043608	0.0469226940776	1.3089055606776978e-05	0.1523956627494163	0.00217179238778	0.0241905488048	0.0509688168016	0.0880625861861	0.175397559404	0.000701286670283	50000.0
st_subj(human).79	0.0169387079564	0.0127661795748	7.255604956326635e-06	0.04170159851637501	0.000711152493922	0.00679440856728	0.0142810339873	0.0243563996133	0.0476050257201	0.000158232318173	50000.0
st_subj(human).81	0.0840930735893	0.00535083736307	0.07398675454543889	0.0945709950250313	0.0745619197567	0.0803320203842	0.0838959358494	0.0873585078514	0.0954515324308	0.000195794672731	50000.0
st_subj(human).82	0.0202534629022	0.0151914441405	2.8539145759745588e-06	0.05001586199602565	0.000813891535314	0.00807856650598	0.0172959894747	0.0290137144472	0.0566250566799	0.000212165092703	50000.0
st_subj(human).83	0.133246902996	1.85118945196e-05	0.13321639050527737	0.13328606622493322	0.133219986305	0.133234373027	0.133243257831	0.133255556989	0.133294170578	2.93666071742e-07	50000.0
st_subj(human).84	0.0164534167589	0.00911212546646	1.4271437828519695e-06	0.03208068005761312	0.00120662060102	0.00928116810953	0.0161490924763	0.0228839138639	0.0346606116685	0.000283461605123	50000.0
st_subj(human).152	0.0844929760174	0.043499068927	5.606090531082297e-05	0.14736232844756353	0.00416189078853	0.0491133199032	0.0917467690891	0.118838416945	0.154590034485	0.0015814600913	50000.0
st_subj(human).153	0.0446441520209	0.0188691561682	0.0029866926616715396	0.07700165185307421	0.00559722237675	0.0323604245335	0.0453550288357	0.057640045197	0.0801597028518	0.000489335157185	50000.0
st_subj(human).154	0.177680198887	2.83855676618e-05	0.1776243638333469	0.17773816852311658	0.177631451354	0.177664336305	0.17767704534	0.177691500373	0.177747376721	7.51460457192e-07	50000.0
st_subj(human).155	0.0909778900782	0.0156471144602	0.0612053572391912	0.12286435372048833	0.0608688781909	0.0803255687281	0.0909457905278	0.101266757254	0.122697627164	0.000283269667243	50000.0
st_subj(human).156	0.0918531339692	0.0102940000246	0.07138937436534006	0.1119989615756769	0.0712746987626	0.0851013686537	0.0919941667891	0.0986772597799	0.111897722535	0.000307740017819	50000.0
st_subj(human).157	0.0924858226391	0.00515614224935	0.08038962186175115	0.10098034027931578	0.0788970932373	0.0907285234581	0.0934240353855	0.0958115505361	0.100152496837	0.000178401992086	50000.0
st_subj(human).158	0.266533008786	6.58772138878e-05	0.26643718765792196	0.266627133642483	0.26643596562	0.266461941172	0.266555272103	0.266589506546	0.266626415163	4.94402392131e-06	50000.0
st_subj(human).159	0.166476058629	0.000217517174367	0.16609650544600832	0.16672221879029722	0.166089953844	0.166223118416	0.166587673217	0.166650728832	0.166716997653	1.82212703751e-05	50000.0
st_subj(human).160	0.0759629757749	0.0132788294961	0.049346654907096804	0.10139246414187633	0.0490834558175	0.0673701006693	0.076041521053	0.0849290153418	0.101276539148	0.000348816512834	50000.0
st_subj(human).161	0.00322227280967	0.00274048387561	1.7398776769512493e-07	0.008229952898924543	0.000138071605929	0.00122706122385	0.0026071593921	0.0044998114517	0.00967797884941	4.74022427049e-05	50000.0
st_subj(human).162	0.183343604096	0.00747315452735	0.17123462563223815	0.196929158775433	0.172509731096	0.177100438003	0.18155477722	0.189432570821	0.198822145216	0.000509870775486	50000.0
st_subj(human).163	0.112089718532	0.0133563966046	0.08735486995141967	0.1365307837549911	0.0869487054257	0.102132489199	0.11172892558	0.122582329394	0.13621918503	0.000507922630432	50000.0
st_subj(human).164	0.0665562066149	4.36888418798e-05	0.06644824800337713	0.0666234092402423	0.066438352844	0.0665326203012	0.0665639454265	0.0665894381973	0.0666169288817	8.68839798707e-07	50000.0
st_subj(human).165	0.0587533518485	0.00916123630201	0.040578139002933084	0.07650353335532879	0.039980756959	0.0528838158613	0.0588728205037	0.064911211428	0.0760502824127	0.000273727734248	50000.0
st_subj(human).166	0.0303713616351	0.020105558929	4.7097789165201354e-07	0.06659818031430988	0.0013024022629	0.0137607526748	0.0278678714559	0.0442436020531	0.073790299409	0.00028865324076	50000.0
st_subj(human).167	0.111754794165	0.011155899228	0.0888382415875648	0.13262622976055102	0.0883973097551	0.104468476717	0.112501189998	0.119475973794	0.132295133139	0.000318965374621	50000.0
st_subj(human).168	0.113575505302	0.00573479629286	0.09841817658710648	0.12102945103313839	0.0976152221967	0.112524867727	0.115042711015	0.117003785096	0.120391538463	0.000522232012295	50000.0
st_subj(human).169	0.0592236375911	0.011283024866	0.03723528832225324	0.08122389570812763	0.0366485436169	0.0518850091589	0.0595389236455	0.0668180047482	0.0807058969614	0.000305887769762	50000.0
st_subj(human).170	0.0847458810931	0.0100374753381	0.06576506701464505	0.10530861903564144	0.0652680577522	0.0780210243837	0.0846668641368	0.0913242477115	0.104889895829	0.000175017626742	50000.0
st_subj(human).171	0.0178512463706	0.0130210864521	1.3428427997341785e-06	0.042412898556899836	0.000690991343665	0.00721878463825	0.0155229478183	0.025870794436	0.0482045160531	0.000133515310274	50000.0
st_subj(human).172	0.278762863633	0.0281471484277	0.2261234010664608	0.34031780067585177	0.221191731821	0.260815229418	0.277787796947	0.296691644843	0.335869748688	0.000829689984043	50000.0
st_subj(human).174	0.0886306656011	0.0157768635585	0.05693256632864768	0.11819295300532491	0.0573934768079	0.0780952165215	0.0887021047181	0.0996264196695	0.118746465535	0.000340220271507	50000.0
st_subj(human).175	0.166355468536	0.0161654849611	0.13582576180498004	0.19967748832766755	0.13303702038	0.155863169606	0.166754593661	0.177190896348	0.197622190895	0.000429028102869	50000.0
st_subj(human).176	0.266391115353	0.00499142310701	0.2608295125676705	0.27104347201979007	0.250943728053	0.266514212343	0.267323394986	0.268040561144	0.269812730644	0.00033417327908	50000.0
st_subj(human).177	0.0751797292171	0.00770329800778	0.05955916956397227	0.08886120065616446	0.059580125394	0.0697530390274	0.0759593757873	0.0807321812614	0.0889024286493	0.000209336417375	50000.0
st_subj(human).178	0.0852965190299	0.0102971217396	0.06464685584814892	0.10504086554015996	0.0653651387082	0.0784602195318	0.085183469282	0.0919684832961	0.106007091373	0.000252411383556	50000.0
st_subj(human).179	0.0580893015935	0.00877231615426	0.040680124613485365	0.07486501282778062	0.0409389554958	0.0522341920395	0.0581158381612	0.0640152337272	0.0752337951433	0.000168058000637	50000.0
st_subj(human).180	0.0677267260386	0.00578530224184	0.05540205918796363	0.07901721163347895	0.0557561121011	0.0641896964023	0.0677885150075	0.0713215058299	0.0795384643943	0.000109052872309	50000.0
st_subj(human).181	0.00882732444485	0.00698864647093	4.4515117624162326e-07	0.022053049181790685	0.000340069823269	0.00346369598773	0.0073998487695	0.0124620897087	0.0260694430773	0.000100798910628	50000.0
st_subj(human).182	0.0672158919815	0.0112370868536	0.046000754708055785	0.08982013303480219	0.0458176166801	0.0595189565895	0.0670220644602	0.0747386482254	0.0896455334644	0.000253709455084	50000.0
st_subj(human).183	0.0359685613097	0.0245674385031	6.473099917594927e-06	0.08159565903505167	0.00175213299806	0.0160048495966	0.0325198920211	0.0517309299508	0.0918940482978	0.000334070237514	50000.0
st_subj(human).184	0.0381692362979	0.0203290971472	2.4005721398327046e-05	0.07060846730608834	0.00240723622931	0.0222545528341	0.0389933001273	0.0533720282023	0.0757256831204	0.000536862131051	50000.0
st_subj(human).187	0.151637513696	0.015467867914	0.1220067718399756	0.17950599004915938	0.121578309857	0.14047397787	0.153130895041	0.162756771532	0.179137462414	0.000531013339151	50000.0
st_subj(human).189	0.186729367542	0.0403706684295	0.11465676390785876	0.27167847431598613	0.117601107691	0.158089473977	0.182577932403	0.212221321716	0.275244018794	0.00146081566001	50000.0
st_subj(human).190	0.0679356687786	0.00968831394163	0.04952572867624493	0.08733563153670994	0.0485963787067	0.0614345841452	0.068147427298	0.0745737657254	0.0864921573093	0.000200183732221	50000.0
st_subj(human).191	0.0641452937274	0.0103442120237	0.043993438784478776	0.08413696516749568	0.0440161368877	0.0571624324058	0.0641040426554	0.0711966645853	0.0841963595136	0.00014221998811	50000.0
st_subj(human).192	0.286179958347	0.0455842111003	0.2659442974417843	0.40699985946193495	0.266286751552	0.266585185931	0.266621724116	0.266670052199	0.42333394106	0.00429865575123	50000.0
st_subj(human).193	0.449593828462	0.0261023830805	0.3969817124942554	0.501326483892547	0.397407950046	0.432781273459	0.449131431877	0.466896648721	0.502171862213	0.000524089824512	50000.0
st_subj(human).194	0.151931473863	0.0134545970974	0.12507773733210564	0.17924967560402216	0.124419003164	0.143680790496	0.152204160668	0.160527173192	0.178733570855	0.000256446360294	50000.0
st_subj(human).195	0.138621022431	0.00894224552854	0.12948536393983837	0.15897530691306633	0.1304180874	0.133186478092	0.135095559408	0.140665299139	0.163480763069	0.000729375391466	50000.0
st_subj(human).196	0.24212058153	0.0101710486429	0.22165182790939422	0.26188115046105087	0.220521577887	0.235595719185	0.242532504847	0.248883593844	0.261113206294	0.000232182641597	50000.0
st_subj(human).197	0.113000224845	0.0106409783311	0.09350443822424861	0.13575731677893832	0.0915156513955	0.105963558729	0.113036580776	0.120272138965	0.133966796165	0.000243802324469	50000.0
st_subj(human).198	0.0890741212292	6.83594062185e-05	0.08891376321541047	0.08919802265807657	0.0888758786249	0.0890442554935	0.0890854080004	0.0891174364814	0.0891771595531	1.95266545083e-06	50000.0
st_subj(human).199	0.228172191939	0.0171204770131	0.20133000761450318	0.2678520839013812	0.196421106939	0.217117668208	0.227207362639	0.238206439272	0.267034543506	0.000948348337565	50000.0
st_subj(human).200	0.198325190902	0.0101410883171	0.1768198731654052	0.21718541071456365	0.1776739292	0.19157973321	0.198982098731	0.204636735816	0.218344159063	0.000277497124214	50000.0
st_subj(human).202	0.111431482735	0.0157424351378	0.08012932541894768	0.14179324186381598	0.0801424610797	0.101061530606	0.111841473221	0.121850542407	0.141847693652	0.000373061582766	50000.0
st_subj(human).203	0.273977916639	0.00968368053248	0.2597026942850443	0.29861800672381156	0.255593528014	0.268787607021	0.271375114867	0.278393010817	0.295671861986	0.000428916374604	50000.0
st_subj(human).204	0.168643314188	0.00671587574249	0.15595389246661817	0.18160668950713718	0.155961977708	0.163825047987	0.16881637379	0.173065273811	0.18168773612	0.000240670985403	50000.0
st_subj(human).205	0.119494410586	0.0130389837384	0.09445073315469599	0.14489317796898898	0.0953972743698	0.110418318753	0.119264983217	0.128071811153	0.146213981912	0.000307495966221	50000.0
st_subj(human).206	0.111926981686	0.0131555174454	0.08813653779274729	0.13483899549016093	0.0876086265205	0.102750856047	0.110386430451	0.123279639254	0.134394014999	0.0004851450159	50000.0
st_subj(human).207	0.0217091369722	0.0159854495047	4.4901265698494425e-06	0.05267447442899943	0.000907726944694	0.00907661163442	0.0185727039192	0.0310361761884	0.0599890399159	0.000202964177376	50000.0
st_subj(human).208	0.0392990429542	0.0272471205981	1.393385513442924e-06	0.08974974703461192	0.00162014560178	0.017206003748	0.0350105945865	0.0568259571258	0.100401261455	0.000391797184131	50000.0
st_subj(human).209	0.0839072389969	0.0202318907773	0.044836281754283905	0.12395715601914234	0.0443149803408	0.0702672996455	0.0840740198267	0.0972336957841	0.123572694634	0.00044002165019	50000.0
st_subj(human).210	0.0481199875663	0.00559125044127	0.037920128800690615	0.06050302637182195	0.0376838059169	0.04462434482	0.0476743982436	0.0513417298439	0.060363230326	0.000139893780017	50000.0
st_subj(human).211	0.425990834902	0.01873195721	0.3941721164447485	0.462614747232837	0.39205696267	0.411770609961	0.424324372759	0.440955637917	0.461021184658	0.00127461325897	50000.0
st_subj(human).212	0.445581587656	0.0227824433398	0.406037006488339	0.49320533591621213	0.40451573184	0.429383999323	0.4433749334	0.460596534856	0.492225166701	0.000899541426296	50000.0
st_subj(human).213	0.0887788826248	0.0155185752708	0.059145288926117486	0.11933867086943238	0.0582654731474	0.0782219959956	0.0887794402866	0.0994761334774	0.118854693692	0.00040173054592	50000.0
st_subj(human).214	0.12595157496	0.0152553702869	0.09711001424292112	0.15745722803985265	0.0955130378644	0.115798027702	0.126083013756	0.136061870971	0.156148454828	0.000212978024454	50000.0
st_subj(human).215	0.0140356305488	0.0116232434923	5.327027216353586e-07	0.036586235841527315	0.000541445259566	0.00533611053542	0.011237092803	0.0197088209399	0.0435613251826	0.000170047598056	50000.0
st_subj(human).216	0.0337264941036	0.0199128980164	2.2833409038362958e-05	0.06449746592206881	0.0015374693504	0.015927874119	0.0346988093368	0.049961883328	0.0688375352139	0.000775764753306	50000.0
st_subj(human).217	0.052497362875	0.00728649622061	0.03892355139721219	0.06676356322130819	0.0390045388805	0.0472830468899	0.0522802777144	0.0575314498554	0.0669601187846	0.000186364628829	50000.0
st_subj(human).218	0.0724118211564	0.0115073832697	0.049604653155869094	0.09463686399668578	0.0496533223991	0.0647219119496	0.0725789599568	0.0800138668254	0.0947433522958	0.000241837388531	50000.0
st_subj(human).219	0.0163288311802	0.0124270649143	2.419769428621543e-06	0.04047653198369833	0.000679240146998	0.00659681887924	0.0137393056754	0.0233660251944	0.0464503857931	0.000156514202163	50000.0
st_subj(human).220	0.025067393053	0.019088597821	1.7365675292688176e-06	0.06177399754853802	0.00100819158168	0.0100764302102	0.0209906802934	0.0360065829593	0.0712706764628	0.000194109651249	50000.0
st_subj(human).221	0.198547356041	0.00897759691302	0.18103365299473825	0.21625179462974753	0.181110827403	0.19260885588	0.198449841182	0.204613016696	0.216498419767	0.000260405115717	50000.0
st_subj(human).222	0.218400031491	0.0121053553745	0.19522375921105659	0.24231859075595935	0.194873060534	0.210287262972	0.218264241132	0.226467753721	0.242036737173	0.000281850190572	50000.0
st_subj(human).223	0.068922613742	0.00434501969721	0.06339800125987094	0.08002220906618578	0.063161774716	0.066331536704	0.0676376879792	0.0698775874938	0.0798629627097	0.000220183670632	50000.0
st_subj(human).224	0.0858633176093	0.004669105391	0.07654925386612414	0.09353682233193703	0.0764130208521	0.0826356162671	0.0862856670777	0.0893818039581	0.0934686102985	0.000170829019494	50000.0
st_subj(human).225	0.136163712774	0.0154701838732	0.1061792035259807	0.16688355288502466	0.106133385921	0.125724994757	0.136054003352	0.146450847448	0.166862565103	0.000330011507199	50000.0
st_subj(human).226	0.160479158817	0.00569945946594	0.14559832983109697	0.17469621355257967	0.147631917239	0.160037761575	0.160317106376	0.160550061054	0.17762408869	0.000341767903923	50000.0
st_subj(human).227	0.142828392318	0.0109389002738	0.12270648512941565	0.16494415700068688	0.121466050932	0.135289254238	0.14295129881	0.150490788624	0.163868107425	0.000266882701098	50000.0
st_subj(human).228	0.0801602232667	0.00725373413951	0.06638495501977845	0.09482231892671403	0.0668002596323	0.0751287421845	0.0798089765085	0.0848635803831	0.0954436955321	0.00016567099031	50000.0
st_subj(human).229	0.266542776479	0.000305490210687	0.2658309691568346	0.2670827688389345	0.265930553355	0.266373842999	0.266545471971	0.266698988259	0.267338855121	5.25138743294e-06	50000.0
st_subj(human).230	0.223676166022	0.0126466076007	0.19913712078964085	0.2484761861883005	0.199610305862	0.215112099369	0.224032778057	0.232118341029	0.249236307801	0.000707215332764	50000.0
st_subj(human).235	0.0384266716817	0.0279808323262	4.621142988187055e-06	0.09157160286550155	0.00160067306231	0.0161339965531	0.0330313440389	0.0555500617329	0.104575103163	0.000496287635261	50000.0
st_subj(human).236	0.640173674215	4.23764722397e-05	0.640110662127961	0.6402884937137169	0.640016204152	0.640163752586	0.640177454545	0.640193495311	0.640237355125	3.1501580132e-06	50000.0
st_subj(human).237	0.0802645569962	0.000282405191439	0.07963115824270028	0.08073564829785032	0.0796536802673	0.080120172971	0.0802690313413	0.0804715238502	0.0807746719671	7.05840467832e-06	50000.0
st_subj(human).238	0.00746658691453	0.00552237655791	6.005746659189237e-08	0.018006709917679185	0.000311506705263	0.00307673274378	0.00640097690193	0.0107471344657	0.0206921097076	6.62119581231e-05	50000.0
st_subj(human).239	0.0349810543988	0.0235963459786	8.387652813413027e-06	0.0777766996563955	0.0015282609192	0.0158770411612	0.0317710552523	0.0502627025734	0.0874937316512	0.000529169012862	50000.0
st_subj(human).240	0.0104294783768	0.00806344031246	2.0719824692858047e-06	0.026093457869838584	0.000397313290417	0.00415333692677	0.00871835340427	0.014858638592	0.0302161913019	0.000114917956441	50000.0
st_subj(human).241	0.0744756221756	0.00834214795263	0.057813725567161585	0.09120764421571108	0.0579024277956	0.0690281784056	0.074596734039	0.0798172972177	0.0913727232526	0.000184032363504	50000.0
st_subj(human).242	0.0666427678491	5.26256487261e-05	0.06652601056829727	0.06673380640117528	0.0665056070343	0.0666276837104	0.066647346828	0.0666729796347	0.0667248312985	3.72828614719e-06	50000.0
st_subj(human).265	0.177927164965	0.000284636401022	0.17750482183874935	0.17846725151417217	0.177437816454	0.177733695369	0.177843325837	0.178178348662	0.178432226607	1.14292270446e-05	50000.0
st_subj(human).266	0.0201462148971	0.0134832577047	7.177307406610288e-07	0.045362834804968735	0.00116423615168	0.00965124604049	0.0173210160738	0.0290484431151	0.0506499248143	0.000408482022815	50000.0
st_subj(human).267	0.186008550801	0.00947060108355	0.1669802669265699	0.20286818021775668	0.168274648808	0.179037095877	0.186387169554	0.19243346497	0.20462552076	0.000462923084445	50000.0
st_subj(human).268	0.0523906416888	0.0227983219735	0.002850086223015717	0.08976604621216423	0.00547666583626	0.0374402292552	0.054359063684	0.0685069412626	0.0930924760127	0.000624166455544	50000.0
st_subj(human).269	0.0766700222131	0.0169388937166	0.0425325243623362	0.10848148014149668	0.043886759397	0.0654270532723	0.0766099107525	0.0880410001346	0.109974559966	0.000318645398772	50000.0
st_subj(human).272	0.168094806077	0.0116727570112	0.14630339831740435	0.19178479294165046	0.145110020705	0.16025683594	0.167698278439	0.175970939545	0.191140977855	0.000281207051722	50000.0
