## Supplemental Code: Model Fitting for "Different forms of variability could explain a difference between human and rat decision making": varDDM_rat_1.csv

	mean	std	0.95 HDI lower	0.95 HDI upper	2.5q	25q	50q	75q	97.5q	mc err	length
a(rat)	1.81889681484	0.0336299223256	1.7535476480746726	1.885107236584527	1.7537194074	1.79633287574	1.81855813212	1.84076239177	1.88535036531	0.000480745564759	50000.0
a_std	0.348278047539	0.02410227438	0.30456756418259673	0.39777848664887433	0.305027641231	0.331207501851	0.346788644907	0.363818172299	0.398846728556	0.000387149652968	50000.0
a_subj(rat).1	1.71395474363	0.113842697493	1.50358533481667	1.935065246066129	1.5094964817	1.63200408711	1.70808693905	1.79191130783	1.94218320967	0.00398739455609	50000.0
a_subj(rat).3	2.21596588027	0.0893650319388	2.041510621074704	2.3880906136052196	2.03734562245	2.155154786	2.21838066778	2.27746872189	2.38671011928	0.00267440420579	50000.0
a_subj(rat).5	1.61454317508	0.0864658809384	1.4144479317447054	1.7854363323106823	1.41293951341	1.56652822541	1.61318549919	1.66803517164	1.78488063691	0.00226892548929	50000.0
a_subj(rat).6	2.12365721674	0.0352892875215	2.0504537388682045	2.1872611586438726	2.04212589833	2.10387348429	2.12723679704	2.14787995774	2.18323179153	0.00117205691164	50000.0
a_subj(rat).7	1.64409181924	0.0621690826885	1.5064416416311823	1.7486542612769531	1.49986247443	1.60815531601	1.64662376682	1.68619617036	1.74528813478	0.00170991844524	50000.0
a_subj(rat).8	1.56586516642	0.0895847224507	1.4338361059450488	1.710639102099298	1.43860478389	1.4867866394	1.52931581349	1.64908242121	1.71865342034	0.00482563924677	50000.0
a_subj(rat).9	1.95256206584	0.0894723156161	1.7812911815259809	2.1286705794233107	1.77873605454	1.89260183616	1.95300656834	2.0126706625	2.127845019	0.00300366405819	50000.0
a_subj(rat).11	1.59790291284	0.0421343882352	1.5176573958959485	1.6830691402390876	1.52422275676	1.56876126051	1.59348713396	1.62220817365	1.69077811404	0.00300336321765	50000.0
a_subj(rat).12	1.57824875888	0.0822156141091	1.4073244663364626	1.7335541714043774	1.40667945991	1.52569218068	1.58169601859	1.63448735908	1.73331735028	0.00392888135516	50000.0
a_subj(rat).13	2.30501875544	0.072480163123	2.1882566868317217	2.4416007149834416	2.17949989285	2.26324686536	2.30494014994	2.3502595152	2.43639105131	0.00411288948277	50000.0
a_subj(rat).14	1.40796623059	0.0108034360375	1.387358958404471	1.42896131273195	1.38759495293	1.40048900127	1.40758358341	1.41527277518	1.42937868801	0.000414349882084	50000.0
a_subj(rat).15	1.25910603619	0.0101980403524	1.2385361667328822	1.2788767774026333	1.23853616673	1.25273665956	1.25921516691	1.26567388631	1.27889992837	0.000438397144911	50000.0
a_subj(rat).16	1.5880851653	0.0870370648632	1.4341569261099572	1.7694441289406095	1.44280637297	1.52730627532	1.57752527414	1.64161532913	1.78158098218	0.00238183905765	50000.0
a_subj(rat).17	1.60147313112	0.0256727034398	1.5549637649347656	1.6545048557103919	1.55018201763	1.58640713493	1.6008599675	1.61737475172	1.65191843756	0.000757849210967	50000.0
a_subj(rat).18	1.22939463091	0.0310197670219	1.1727679389066654	1.2950456074500694	1.17146719307	1.20831225986	1.22788853104	1.24882936825	1.29395619284	0.000656064389197	50000.0
a_subj(rat).19	1.45170453063	0.0335935269992	1.3888427309839273	1.5109110171187452	1.39238153688	1.42383609015	1.45551796107	1.47584753704	1.51596565617	0.00107598865139	50000.0
a_subj(rat).20	1.09125223015	0.0233172902228	1.0431174710000672	1.13530317235484	1.04217240536	1.07580450054	1.09256131531	1.10710375513	1.13470135469	0.00161601439036	50000.0
a_subj(rat).21	0.913978713014	0.01662911283	0.8817725437564674	0.9467938205702474	0.882354104393	0.90272946604	0.913593000283	0.924724804053	0.948040845123	0.000349638416263	50000.0
a_subj(rat).23	2.00688977262	0.0686899194562	1.8854240381711154	2.1046392305303407	1.88462743274	1.93305668605	2.03116851975	2.05960487364	2.10433309991	0.00248367087333	50000.0
a_subj(rat).24	2.09552910735	0.0934657547051	1.8757913995102882	2.2317558855989135	1.88761698006	2.03009842448	2.11774064181	2.16454392136	2.24658599703	0.0068524700842	50000.0
a_subj(rat).27	1.61457532354	0.0398558903477	1.5446515901449358	1.692719805466371	1.55198905451	1.58668267091	1.60675328138	1.63982414526	1.70314643685	0.00115918856672	50000.0
a_subj(rat).28	1.7282083842	0.0502051928889	1.6329012862887478	1.8237373493194797	1.62861374581	1.6945098707	1.72837151615	1.76346452877	1.82071966288	0.00077739437314	50000.0
a_subj(rat).29	1.85014804579	0.0493368442022	1.7389616756697865	1.9080273678485982	1.74048959347	1.85119617303	1.86574722378	1.87887172508	1.91064875011	0.003779199405	50000.0
a_subj(rat).30	1.65764428833	0.0376764669977	1.5828584756796185	1.731890806370478	1.58746426337	1.63429676067	1.6564911005	1.67829404857	1.73954565815	0.000576530130464	50000.0
a_subj(rat).47	1.75194197052	0.0412710732246	1.6747254112574446	1.8374636589749243	1.67947906239	1.72312060163	1.74830106692	1.77669843234	1.84406695193	0.000917793345842	50000.0
a_subj(rat).49	2.24087815655	0.112694044284	2.0329306836793286	2.4746469994761764	2.03780791301	2.16450861369	2.23379611097	2.31081834743	2.48166882688	0.00430253801858	50000.0
a_subj(rat).54	1.56848034851	0.0746682809151	1.443493203266329	1.7162314675797603	1.4463395002	1.51649932594	1.55972887942	1.61031727578	1.72101580469	0.00218694144332	50000.0
a_subj(rat).86	2.09295750449	0.0502771472388	1.9928414978808755	2.1845358946871327	1.98939330914	2.05927577839	2.09569416457	2.12905118938	2.18286061037	0.00136653526064	50000.0
a_subj(rat).87	1.71643013489	0.0517419916685	1.6154989906493662	1.8176708478786596	1.62058659439	1.68084690183	1.71362430994	1.75073611039	1.82416617732	0.00157240767672	50000.0
a_subj(rat).88	2.35603184473	0.0957664632613	2.1692175410802066	2.5482204411513236	2.17181185618	2.29254820482	2.35346472685	2.41745307646	2.55263861215	0.00333515066571	50000.0
a_subj(rat).90	1.85255566222	0.0452376502939	1.7567557705459793	1.9109296518820458	1.7571746846	1.83544843463	1.86589996874	1.88322214708	1.9117151552	0.00106182100977	50000.0
a_subj(rat).91	1.97253603096	0.0750444343529	1.8264817763560417	2.123318292611027	1.83164683283	1.92270264133	1.96796312072	2.01828627928	2.13053885966	0.00336538390621	50000.0
a_subj(rat).92	2.17595451682	0.0649737293404	2.044657737750198	2.2967476224073096	2.05523419106	2.13054109024	2.17282776121	2.21843139527	2.3100564962	0.00291791195649	50000.0
a_subj(rat).93	1.68174232483	0.0296862836805	1.6284723533811436	1.7440175150413226	1.62798236602	1.66091751367	1.68018266327	1.70087177205	1.74388455445	0.000976241687545	50000.0
a_subj(rat).95	2.01964573098	0.0217483196642	1.9775940396888492	2.059820774160673	1.9782914902	2.00538709459	2.01971613521	2.03413810782	2.06098124987	0.000795712726569	50000.0
a_subj(rat).96	2.02690293782	0.0808447934315	1.868471612785924	2.1768766357164195	1.87975123867	1.9695215351	2.02245153329	2.07838696481	2.19101177897	0.00330373643569	50000.0
a_subj(rat).97	1.77116232154	0.0313342204367	1.6896956708259179	1.8189757551591104	1.68282709406	1.76045569605	1.77761201291	1.79105756815	1.81433272312	0.0010689885633	50000.0
a_subj(rat).98	1.68935678993	0.056757434678	1.5816492136567033	1.8038924434751036	1.58354357886	1.65040949366	1.6868294116	1.72497680623	1.80651879101	0.00182489255082	50000.0
a_subj(rat).99	1.61008939538	0.0540781843551	1.5020224259761983	1.7149463276492185	1.50858650463	1.57386416253	1.60767825303	1.64485664261	1.72281475997	0.00180551650272	50000.0
a_subj(rat).100	1.47269900463	0.0104242729624	1.4524853760329424	1.4929791895033295	1.45230200347	1.46556377326	1.47262453212	1.47967226263	1.49285213746	0.000283993031802	50000.0
a_subj(rat).101	1.57085669273	0.0201484060713	1.5354132503349611	1.6007910200807203	1.53903936749	1.55990903234	1.5695854165	1.5790421929	1.61661367208	0.000509227637973	50000.0
a_subj(rat).102	1.66134616465	0.0448196363993	1.5751754545617844	1.7448035620473323	1.57554915724	1.63101880637	1.66325854347	1.69178591852	1.74538659995	0.000847642971919	50000.0
a_subj(rat).103	2.11527739286	0.063848556612	2.0065960166401555	2.2438454508524655	2.01710194338	2.06771916124	2.10514815165	2.15450672679	2.26021882722	0.0024445915187	50000.0
a_subj(rat).104	1.76653603327	0.0105006967745	1.74514744779028	1.7856513534854312	1.74272488847	1.76031012754	1.76764904175	1.77381948981	1.78392063704	0.000207957027382	50000.0
a_subj(rat).105	2.12130688345	0.0607455108956	2.0019683539879813	2.2297297266865943	2.00721796249	2.07665873238	2.12119745247	2.16655854777	2.23610289583	0.00184409776122	50000.0
a_subj(rat).106	1.71950194354	0.0170132560501	1.6853726805814324	1.7502710542532887	1.68660342685	1.70780369911	1.71968615543	1.73142166393	1.7516819867	0.00106148234056	50000.0
a_subj(rat).107	1.75447600089	0.0669419881021	1.6623694149784591	1.8850633645157988	1.66272508389	1.70154539565	1.72763337623	1.81251148094	1.88573087147	0.00204948993139	50000.0
a_subj(rat).108	1.47274528245	0.0159070105	1.4396903208618308	1.5025667087639596	1.44176496345	1.46190288876	1.47267355584	1.48304592752	1.50535818792	0.000619804676953	50000.0
a_subj(rat).109	1.74102194959	0.0451527292722	1.6483149765764835	1.8260098849567916	1.6538946217	1.71107963234	1.73956066359	1.77011652218	1.83287126565	0.00127964307424	50000.0
a_subj(rat).110	1.47935882856	0.0313556753351	1.42139800684638	1.544935488890685	1.41836606598	1.45796434081	1.47921736771	1.49992084451	1.54248296609	0.00109688850542	50000.0
a_subj(rat).111	2.43784104385	0.0264501561859	2.391852139105953	2.495283398461333	2.39163858597	2.42017441865	2.435866149	2.45212096	2.49523706649	0.00193411589648	50000.0
a_subj(rat).112	2.28404451729	0.166987308961	1.990800149954733	2.500685898493432	1.99240380126	2.0813827223	2.35115466019	2.41373827622	2.50333662004	0.0155455054959	50000.0
a_subj(rat).113	1.67607590127	0.0426901496782	1.594449369265567	1.7596224590969383	1.59904847339	1.64558601748	1.67355935553	1.7053953407	1.76486706495	0.00298416713256	50000.0
a_subj(rat).114	2.35255297829	0.118020135369	2.1340791772409897	2.5930031293568803	2.14673268644	2.27300786885	2.34314856227	2.42470989178	2.61043085162	0.00568698695604	50000.0
a_subj(rat).115	2.37913173775	0.0588274532641	2.2549708243086894	2.492283134165497	2.24944635883	2.34344249867	2.38382697198	2.41860091947	2.48823225194	0.00192299850665	50000.0
a_subj(rat).116	1.42438789513	0.035625117675	1.3527746054687677	1.4924905983310968	1.35684159485	1.39996908513	1.42362072479	1.4480159039	1.49721742006	0.00105536865623	50000.0
a_subj(rat).117	1.7841071466	0.0703493185132	1.657288865039096	1.9294866599480944	1.65979691565	1.7336109137	1.77962576698	1.82992267921	1.93329850479	0.00296640969393	50000.0
a_subj(rat).118	2.20768754912	0.0683068046879	2.0577640325430293	2.3800062607999273	2.01365773367	2.17846313207	2.21150092764	2.24309213122	2.34457984123	0.00153286470996	50000.0
a_subj(rat).119	1.5985965023	0.0658991928156	1.4789398710459094	1.7410300147699331	1.4775001836	1.55361698321	1.59430430953	1.63967088698	1.74017566202	0.00289856521281	50000.0
a_subj(rat).120	1.99281675137	0.17939480224	1.6565959129143832	2.350152736553191	1.66818589298	1.89833728775	1.98161614496	2.09044864028	2.36548726023	0.00782637093179	50000.0
a_subj(rat).121	1.52136407983	0.0943368525198	1.3715601535530813	1.6553607703480284	1.40418233418	1.46968280432	1.50645512557	1.54846478514	1.82588614582	0.00749527274333	50000.0
a_subj(rat).123	1.71067887054	0.0506196520675	1.61496562753859	1.8131954512675597	1.618143744	1.67619903342	1.70908462704	1.7428370607	1.81687470882	0.00121556620992	50000.0
a_subj(rat).124	2.19620342067	0.0372704349491	2.122328222897371	2.262808635098281	2.11244984453	2.17237088137	2.2013771573	2.22396365151	2.25579229786	0.000624415891806	50000.0
a_subj(rat).126	1.92040685944	0.0668203592009	1.79449002961069	2.051569303053592	1.80182161334	1.87365389866	1.91621050961	1.96130447202	2.06465973011	0.00213874094768	50000.0
a_subj(rat).127	1.90776440736	0.021710797274	1.8658740699507417	1.9504956164453067	1.86629763736	1.89352739793	1.90745874762	1.92172487479	1.95129949867	0.000453773690245	50000.0
a_subj(rat).128	2.17692587409	0.0145088653182	2.1483618464916474	2.2069154184225437	2.14807530042	2.16802201496	2.17706676928	2.18548665695	2.2068132429	0.000737205226984	50000.0
a_subj(rat).129	1.90041419241	0.0253118257586	1.8542487055823798	1.9423475982541467	1.85372095386	1.88853884341	1.90069457705	1.91294819272	1.94202385945	0.00187004861814	50000.0
a_subj(rat).130	2.32172200672	0.0123566896359	2.2978419005628394	2.344733323863251	2.29244205899	2.31471659123	2.32316286906	2.33022092696	2.34179704965	0.000258198335972	50000.0
a_subj(rat).132	1.78508532932	0.0531232753921	1.6641348985234747	1.8465701654709181	1.66561812887	1.76218073032	1.80393155093	1.82237094571	1.84820863744	0.00320240412249	50000.0
a_subj(rat).133	2.07563202162	0.0132640419702	2.0496928671550236	2.1009068752157414	2.04906866238	2.06653020543	2.07593840768	2.08489673446	2.10046441855	0.000827953510802	50000.0
a_subj(rat).134	2.10095320097	0.0240210756496	2.0694975781692264	2.154022478229706	2.06770974906	2.08810431947	2.09549748333	2.1062558963	2.15294297962	0.00226522819416	50000.0
a_subj(rat).135	2.21324399102	0.0516662439301	2.1211578328018805	2.314237846028534	2.12210806569	2.17624103679	2.21169884446	2.24795915431	2.31586572515	0.00141208206891	50000.0
a_subj(rat).136	2.55511966687	0.0566651710319	2.4433641845182126	2.65950411446872	2.42233154784	2.52266776357	2.55886781849	2.59476839637	2.64844842769	0.00114642352491	50000.0
a_subj(rat).137	1.87576621011	0.00940469293832	1.8597801635265045	1.8958299458957806	1.86055721763	1.86895087908	1.87450911576	1.88121668173	1.89729758105	0.000550425939413	50000.0
a_subj(rat).139	1.90523448319	0.0288233880818	1.8519095736481797	1.956290941181253	1.85219850038	1.8830305748	1.90574913982	1.92720998335	1.95681402626	0.00121776390089	50000.0
a_subj(rat).140	1.9239337511	0.0319349289252	1.8602492707253913	1.9849488227799965	1.86201333145	1.90213010472	1.92400305368	1.94502949601	1.98742884573	0.00113222292852	50000.0
a_subj(rat).141	1.94596632448	0.0289110523868	1.8909078354698126	2.0028999741039626	1.89273713662	1.92650381741	1.94469528914	1.96475022026	2.00527608989	0.000853405108453	50000.0
a_subj(rat).142	2.0636915342	0.0316034654699	2.00906889265453	2.1238401357537406	2.00659606129	2.04473566307	2.06405368616	2.08370851092	2.12182622381	0.000738434701108	50000.0
a_subj(rat).143	1.81407603673	0.0352546463737	1.7609031352173699	1.8783056988431481	1.76170980002	1.78637146304	1.8032360185	1.84756224052	1.87950797156	0.00161533868156	50000.0
a_subj(rat).144	1.85413454215	0.022738578013	1.806312452678589	1.896406457925159	1.79463995324	1.84306614119	1.85611055333	1.86852660859	1.89057598569	0.000783068478756	50000.0
a_subj(rat).145	1.87459355595	0.0298062218062	1.8173979557418365	1.9328009970021123	1.81919903033	1.85440628325	1.87331333547	1.89435806798	1.93603306003	0.00140772877846	50000.0
a_subj(rat).146	1.9459589365	0.0274262852399	1.893094902512846	1.9997856153685183	1.894343636	1.92708522345	1.9451065553	1.96416363423	2.00156572841	0.00110560723832	50000.0
a_subj(rat).147	1.47786571618	0.0260090259841	1.4278946435405457	1.5301531559547714	1.42832953658	1.45998595532	1.47719736111	1.4947136011	1.53094396624	0.0008136710816	50000.0
a_subj(rat).148	1.80935098579	0.0647460345111	1.6838462686853326	1.9334117735142353	1.68918773566	1.76614409116	1.8031682324	1.85244870703	1.93959634191	0.00121029023453	50000.0
a_subj(rat).149	1.54948305799	0.0275169027249	1.4932270763069107	1.5987438279567843	1.49389243878	1.53048453798	1.5514757026	1.5689376646	1.60019082543	0.00176008998206	50000.0
a_subj(rat).150	1.62362775492	0.0565967284442	1.543937163377863	1.7518624877377007	1.54682521791	1.58781339491	1.60961123043	1.63720267707	1.75625680583	0.00230317439294	50000.0
a_subj(rat).151	1.35501294613	0.0343979161068	1.2843092974088404	1.4229499527898979	1.2869728021	1.33331059792	1.3533829212	1.37654372784	1.4261178833	0.000722083577868	50000.0
a_subj(rat).231	1.34534050304	0.0290608301635	1.2917879693912107	1.4043416118220744	1.29520210848	1.32552223027	1.34250281399	1.36318720015	1.41004670723	0.00104470725755	50000.0
a_subj(rat).232	1.30369898453	0.011779147679	1.2812241285485484	1.3262091894853125	1.28134476064	1.29577548635	1.30361033592	1.31155406133	1.32651103113	0.000452753492191	50000.0
a_subj(rat).233	1.27053034323	0.0194077583609	1.2355117612428455	1.3081671607615053	1.23540360233	1.25639097921	1.27030422632	1.2846364002	1.30816716076	0.00164577590764	50000.0
a_subj(rat).243	1.61122671688	0.0256624221655	1.5621904161212332	1.6636734273221265	1.56333242989	1.59368092573	1.61027449911	1.62743586588	1.66557789026	0.000526157740861	50000.0
a_subj(rat).244	1.40396094526	0.036249845242	1.3390498723208242	1.4661950361875102	1.33963443567	1.38237261017	1.40277628886	1.42435168442	1.46718532277	0.0012526029196	50000.0
a_subj(rat).245	1.53328196648	0.0211828292674	1.4907591804825158	1.574938402828307	1.49021546981	1.51960046659	1.53334294276	1.54699787447	1.57478123059	0.000620872163948	50000.0
a_subj(rat).246	2.02644800472	0.118609926167	1.7745151303288758	2.211641373034924	1.54538723842	2.00720998629	2.04500901684	2.08388510093	2.15569990766	0.0108025134175	50000.0
a_subj(rat).247	1.49131821831	0.0195786761869	1.4534834957275182	1.5294050330398228	1.45385706024	1.47795418617	1.49089778554	1.50455795617	1.52994972721	0.000598505006893	50000.0
a_subj(rat).248	1.67170551607	0.0406141058057	1.6154971418710686	1.748743305717683	1.61592375971	1.64163220667	1.65616190595	1.71181553241	1.74958591271	0.00135440937998	50000.0
a_subj(rat).249	1.40326844811	0.0210597138092	1.3642512092714187	1.447173333943303	1.3617946843	1.38931560084	1.4031246511	1.4174015509	1.44517320204	0.000512786301521	50000.0
a_subj(rat).250	1.99961053365	0.178363574267	1.6558111793401755	2.3625579702373045	1.68042308968	1.88531221671	2.00574570953	2.08807951573	2.39554486648	0.00855421877801	50000.0
a_subj(rat).251	1.40155665665	0.0367860885778	1.3334192932452837	1.476123540768765	1.33284723656	1.37634438234	1.40039874275	1.42545364885	1.47570626659	0.0010226931167	50000.0
a_subj(rat).252	2.50416893615	0.0306806107587	2.443007363540327	2.562262277520675	2.44706332514	2.48291794924	2.50325995637	2.52446115348	2.56759435134	0.00131660948335	50000.0
a_subj(rat).253	2.21562955182	0.058114512692	2.1250544982340402	2.368786160832439	2.12806536141	2.17649699101	2.20741214489	2.2419851025	2.37417528907	0.0014011944094	50000.0
a_subj(rat).254	2.24923551103	0.0335092420436	2.1807656882809794	2.3107196973706454	2.17464052951	2.22948532152	2.25223345231	2.27227760295	2.30644426069	0.000658932894063	50000.0
a_subj(rat).255	2.28800151824	0.0165317975344	2.255678476523968	2.321287083919873	2.25183707231	2.27796919834	2.28936892215	2.29902817937	2.31850779086	0.000791269903759	50000.0
a_subj(rat).256	1.86271979575	0.0185585840958	1.823181609676714	1.8903236473189586	1.82270446503	1.85047069036	1.8668583367	1.87735089468	1.89005437436	0.00143458460988	50000.0
a_subj(rat).257	1.7488704407	0.0148295701434	1.7230769396548342	1.776411257585075	1.72201925639	1.73754416505	1.74651081821	1.76184131528	1.77595085694	0.00101483040719	50000.0
a_subj(rat).258	1.81099855217	0.0391101862715	1.7396367219990647	1.8924818614249546	1.7374960563	1.78403424035	1.80915821572	1.83666960105	1.89107273959	0.00124687543095	50000.0
a_subj(rat).259	2.6381428354	0.0288391992292	2.583512440707158	2.690678490800055	2.57832271006	2.61821423297	2.64031683856	2.66022174848	2.68736458748	0.000692342074369	50000.0
a_subj(rat).260	2.29021382755	0.0363678233293	2.2187638970814443	2.356893200486997	2.22322313337	2.26756421656	2.28525278939	2.31577152548	2.3628631805	0.00281724081083	50000.0
a_subj(rat).261	1.70513506096	0.0628230610826	1.5849390754890766	1.82685190359659	1.59265095981	1.66077460216	1.70199340973	1.74597639065	1.83652251235	0.00189058091185	50000.0
a_subj(rat).262	1.75134185856	0.0439537572393	1.6645162976948558	1.8364198307710349	1.67015386099	1.72114444198	1.75009112672	1.78079765677	1.84285091685	0.00102031961927	50000.0
a_subj(rat).263	1.81383140943	0.0202389526373	1.7752322728618037	1.85354620755771	1.77641527126	1.79991380191	1.81348229653	1.82732675721	1.85508438896	0.000560860920555	50000.0
a_subj(rat).264	1.64564281014	0.0297208279584	1.5856895975570382	1.6981575924265815	1.59049888689	1.62626434037	1.64548798285	1.66364686819	1.705540337	0.00194817196954	50000.0
a_subj(rat).271	1.41054061203	0.0161134674044	1.380166806833532	1.4431758367944165	1.3781871286	1.39978298419	1.41035967141	1.42147176518	1.44186254095	0.000795328945329	50000.0
a_subj(rat).273	1.50415486885	0.0289159649276	1.4496488860619978	1.5623382319558576	1.44909153875	1.48428571726	1.50343161036	1.52395061413	1.5619821971	0.000415070037802	50000.0
a_subj(rat).274	2.62216993695	0.0210836480893	2.5792735421560566	2.660077121145303	2.57222320558	2.61069275739	2.62526825298	2.63658602947	2.65607399929	0.000523047077462	50000.0
v(0.0.rat)	-0.0612788048339	0.0919129513175	-0.24031471877533056	0.11841878480846729	-0.239333268861	-0.123531593331	-0.0621190895833	-0.000344144299934	0.120220089287	0.00121918893656	50000.0
v(0.1.rat)	0.24618125856	0.0921136081814	0.0671120359146096	0.4274422890486895	0.0626724320926	0.1847193597	0.247259435708	0.307414301264	0.424243276891	0.00130608002338	50000.0
v(0.2.rat)	0.60494821163	0.0850975325683	0.4362713708937662	0.7697617542224384	0.437915199674	0.548336958795	0.605847707126	0.661689913985	0.772601194428	0.00114675853572	50000.0
v(0.3.rat)	0.945840313829	0.0828422956	0.7791485748816457	1.103606975870039	0.783046392819	0.889591530281	0.94563189049	1.00190020218	1.10806562001	0.00121915864264	50000.0
v(0.35.rat)	2.13093121938	0.25576456795	1.6470363517832758	2.6457584300923007	1.63282423291	1.95738895951	2.12818786973	2.30017707378	2.63397317667	0.00693321930969	50000.0
v(0.4.rat)	1.07595149909	0.0662215767966	0.9477701382221598	1.2053943346382783	0.947786692488	1.03066844156	1.07556286061	1.1208511077	1.20570057851	0.000933143962915	50000.0
v(0.5.rat)	1.22056155046	0.0780058159881	1.0626960744252574	1.3669585309892105	1.06896288863	1.16918862652	1.22096246285	1.27285846492	1.37392460824	0.00119960844923	50000.0
v(0.6.rat)	1.47686304878	0.0767882310683	1.322090949642726	1.6216264035652737	1.32890082108	1.42463884623	1.47624740323	1.52852222863	1.62940178955	0.00136266913199	50000.0
v(0.65.rat)	1.38132087359	0.244277469431	0.9144529742467602	1.8637003658130764	0.896927824767	1.21732277525	1.38457347461	1.54628299385	1.85286113543	0.003130227335	50000.0
v(0.7.rat)	1.70373759031	0.0774079259817	1.5476572413147665	1.8528985231898134	1.55038300083	1.65117995262	1.70443852293	1.75548278232	1.85661945539	0.00142790476134	50000.0
v(0.8.rat)	1.94845164811	0.0773768771817	1.7981391441965295	2.09954241704324	1.79883189333	1.89600130869	1.94849816347	2.00042700289	2.10085905536	0.00147405189989	50000.0
v(0.85.rat)	1.66423515636	0.151393485646	1.3710533614511868	1.9596334526523589	1.36976781228	1.56055818851	1.66419424792	1.76725468172	1.95941566716	0.00228610189224	50000.0
v(0.9.rat)	2.06026441775	0.0796525368152	1.9039995142828572	2.211289322529917	1.90630708366	2.00631478488	2.05954198515	2.11564200904	2.21468164792	0.00169848488446	50000.0
v(1.0.rat)	2.19240270504	0.0798494387837	2.0438518928789575	2.3545598533598566	2.03758006467	2.13791993593	2.19234299032	2.24649485752	2.34933229644	0.00160783924836	50000.0
v_std	0.538931410897	0.0211259030907	0.4990728694979671	0.5815733595854254	0.499454135076	0.524413658946	0.538445171668	0.552424752448	0.582236034028	0.000917346281319	50000.0
v_subj(0.0.rat).86	-0.316142434483	0.248427053604	-0.8267220639149269	0.14750113410553484	-0.810868681283	-0.481194937332	-0.31514153684	-0.148228981939	0.171498464289	0.00250971927895	50000.0
v_subj(0.0.rat).87	0.34192562425	0.212512757466	-0.08811831225412439	0.7510742722584093	-0.0815342685656	0.201460571253	0.343750763512	0.484867668618	0.758700026473	0.00238217679336	50000.0
v_subj(0.0.rat).88	-0.168013920207	0.379053312256	-0.8984211014388427	0.5893852362422658	-0.927784429425	-0.41761365489	-0.168481656151	0.0848309156712	0.565883228987	0.00375742509606	50000.0
v_subj(0.0.rat).93	-0.0732921805765	0.128538421483	-0.32832642106951465	0.179645469518054	-0.328038665324	-0.157217514789	-0.0745974478648	0.0116220956226	0.181636963882	0.00139457569244	50000.0
v_subj(0.0.rat).98	0.280760033651	0.24363259319	-0.23087621925417945	0.7312462160487554	-0.2040793648	0.117348963004	0.282967699756	0.44527295272	0.763090726315	0.00239771917144	50000.0
v_subj(0.0.rat).99	0.14240952395	0.237641654702	-0.3313696848935666	0.6040848396212055	-0.325119264925	-0.0174972072717	0.139793751724	0.301007993857	0.611041999321	0.00217335202862	50000.0
v_subj(0.0.rat).100	-0.0708091121921	0.0822602816403	-0.23439395387020726	0.08833060743346365	-0.231585194493	-0.126674233331	-0.0710844529772	-0.0164599253086	0.0918851631334	0.000968487681401	50000.0
v_subj(0.0.rat).101	-0.209151793361	0.192528956326	-0.5813389980456367	0.17500605167392724	-0.580375885175	-0.340618863462	-0.20956669703	-0.081227957468	0.177166202711	0.00212404500216	50000.0
v_subj(0.0.rat).102	-0.0576626144281	0.274521133892	-0.6048421075414547	0.472429905362593	-0.600651375679	-0.246809439648	-0.0520435119117	0.125754249724	0.479972221981	0.0027441231964	50000.0
v_subj(0.0.rat).103	-0.354188252139	0.266560173358	-0.8813122735817547	0.16485598051546752	-0.879457424727	-0.532700862877	-0.353641075733	-0.173082470019	0.169845515687	0.00258306966715	50000.0
v_subj(0.0.rat).105	-0.0856197351011	0.233408725687	-0.5235190512926173	0.3867606642193934	-0.539233895323	-0.242765753161	-0.0914914386739	0.0758600098932	0.372647892662	0.00219674008629	50000.0
v_subj(0.0.rat).107	0.104707322597	0.262657211386	-0.3980186067308086	0.6280563631443624	-0.408418589835	-0.0724032337326	0.10323865035	0.281244436917	0.620517853779	0.00253259859606	50000.0
v_subj(0.0.rat).108	-0.140370439575	0.117799279527	-0.3738973946467097	0.08464295529077334	-0.371673127914	-0.21934186148	-0.141004854746	-0.0610526389134	0.0879105597052	0.00123366972206	50000.0
v_subj(0.0.rat).109	-0.310926638569	0.156019464431	-0.630506102128418	-0.013520476686642885	-0.624569558024	-0.413934437594	-0.308501865507	-0.206191278629	-0.00516240690534	0.00188922960838	50000.0
v_subj(0.0.rat).110	0.026555158736	0.14704967732	-0.2627378122701174	0.318190476037903	-0.264404325312	-0.0692308932212	0.0265109028598	0.124210759473	0.317578410398	0.00157554807043	50000.0
v_subj(0.0.rat).116	0.023565829805	0.209761378651	-0.38830202830192445	0.42954165134107536	-0.384273940502	-0.116100421963	0.0212987338352	0.165817762948	0.43806272569	0.00221534252313	50000.0
v_subj(0.0.rat).121	0.10550953335	0.279716725125	-0.4489198672652449	0.6520917843710023	-0.443863371306	-0.0812788504329	0.104464708428	0.288262393517	0.660803016214	0.0038476971613	50000.0
v_subj(0.0.rat).123	0.0397094586107	0.197814253535	-0.35884278072983433	0.42546168570987886	-0.356451139945	-0.0892173108035	0.0432235350148	0.17222298468	0.43119867957	0.00224977920339	50000.0
v_subj(0.0.rat).124	-0.237794294123	0.176060123936	-0.5798908331754106	0.09907355961690306	-0.582176182232	-0.357067888373	-0.238914144229	-0.120059984986	0.0982447719798	0.00177860771481	50000.0
v_subj(0.0.rat).126	0.016605253704	0.202821052243	-0.3620229411804844	0.43048490425686237	-0.381553955982	-0.121000267963	0.0204841906571	0.152802399466	0.415099086408	0.00235466105047	50000.0
v_subj(0.0.rat).127	0.0171119411735	0.163232975658	-0.30280749619831165	0.33979439315141846	-0.311562825353	-0.0901661804201	0.01917299787	0.127197846697	0.332753071172	0.00173982512431	50000.0
v_subj(0.0.rat).128	0.0659964620812	0.540397948282	-0.9657956648416838	1.1478363414991994	-0.98814939636	-0.299289583216	0.0642059252601	0.429160938025	1.1308460426	0.00483716994871	50000.0
v_subj(0.0.rat).129	0.0271632099327	0.203489105621	-0.35573611036176084	0.4257862729859889	-0.351524506681	-0.113364701841	0.0179488105851	0.164476160472	0.432744493225	0.00345939067143	50000.0
v_subj(0.0.rat).132	-0.37732920684	0.151207031934	-0.6745484353844985	-0.08106358032058172	-0.679259711997	-0.47706381541	-0.375519526637	-0.277148473788	-0.08513267723	0.00256077754965	50000.0
v_subj(0.0.rat).135	0.175618566239	0.305539284816	-0.3963316155654252	0.8029215930967926	-0.434899671084	-0.0330457883976	0.173616086817	0.383082320518	0.767345068404	0.00315568500164	50000.0
v_subj(0.0.rat).140	-0.199587682282	0.139728528059	-0.47688286400682534	0.07136491198971075	-0.474725840067	-0.294259170099	-0.197868358016	-0.105996960483	0.0747314059286	0.00171136573694	50000.0
v_subj(0.0.rat).141	0.0741753850521	0.138731796006	-0.1931833609462332	0.3468898421582336	-0.193999220018	-0.0208117048875	0.0720683720323	0.168544094465	0.346630924483	0.00148906302573	50000.0
v_subj(0.0.rat).142	-0.326745849673	0.281280493878	-0.8777746657354837	0.2285357640823879	-0.885267301501	-0.514177417729	-0.322154511189	-0.142298096282	0.224168462284	0.002716335502	50000.0
v_subj(0.0.rat).145	-0.0166588127335	0.0958731674977	-0.20581346192678493	0.16691970827441543	-0.204159648606	-0.0822155526051	-0.0168783009615	0.0487339210709	0.172459504922	0.00103538473305	50000.0
v_subj(0.0.rat).146	-0.143638518934	0.0991536823506	-0.3336906338819956	0.05064424008417939	-0.336959801781	-0.20946749813	-0.143053585858	-0.0770619084115	0.0487163842308	0.0013049629644	50000.0
v_subj(0.0.rat).147	0.00218295672637	0.168769197221	-0.31622141859464653	0.3418413361633358	-0.330716321101	-0.111556448697	0.00300988966453	0.118086607408	0.330075965109	0.00189355073393	50000.0
v_subj(0.0.rat).148	-0.727325535719	0.354834948454	-1.431265496033634	-0.039438917742254775	-1.42572670285	-0.964886263584	-0.728134166886	-0.489022541432	-0.0314960880186	0.00388637468751	50000.0
v_subj(0.0.rat).243	-0.0347511121364	0.144772655919	-0.31577141529505093	0.24674507417307437	-0.321039193567	-0.132511749999	-0.0352443488086	0.0665416167933	0.243048853927	0.00150483473705	50000.0
v_subj(0.0.rat).245	-0.120084002252	0.114452136914	-0.34488399811149756	0.10331346485608278	-0.34615195298	-0.199351994156	-0.11729063684	-0.0428651356027	0.102848413338	0.00122499925352	50000.0
v_subj(0.0.rat).246	-0.363634975679	0.1992806255	-0.7645400260936881	0.019950639129923203	-0.75946731674	-0.49668566125	-0.362750402746	-0.230739137812	0.0283790974498	0.00358743040283	50000.0
v_subj(0.0.rat).247	0.0222007971144	0.133354115649	-0.23599182951315795	0.2841528647143508	-0.237048445068	-0.0657744834542	0.0231639491573	0.11138244336	0.283731721255	0.00139430955895	50000.0
v_subj(0.0.rat).249	0.00804589142736	0.146389270198	-0.28098060706626204	0.29037810857860474	-0.278740750901	-0.0905068364526	0.0064003177299	0.107624711405	0.295010045076	0.00171760070136	50000.0
v_subj(0.0.rat).251	-0.0659287855167	0.197924038639	-0.44165006784356264	0.3336734413686938	-0.452267297576	-0.198412596852	-0.0671007643237	0.0649152359262	0.326737038659	0.002255266228	50000.0
v_subj(0.0.rat).254	0.030751754348	0.239569940931	-0.4380764998002904	0.4956790214483847	-0.44202970378	-0.128764556458	0.0289917900858	0.193043767912	0.494083801942	0.00230618193089	50000.0
v_subj(0.0.rat).258	0.0430700285285	0.175838212141	-0.30830200135432406	0.3845206828736976	-0.29669471177	-0.0766734364353	0.0433528366385	0.160049542966	0.39851251279	0.00179995645504	50000.0
v_subj(0.0.rat).261	0.345902288428	0.220925295843	-0.09834282398513147	0.7686936058248652	-0.086764559508	0.200231210774	0.344010712186	0.490716354158	0.784677700883	0.00245679915317	50000.0
v_subj(0.1.rat).86	0.318462896049	0.226503086008	-0.1324239430282695	0.7587875429625835	-0.132379538555	0.166495895178	0.319359765925	0.469304768339	0.759806696709	0.00221082610314	50000.0
v_subj(0.1.rat).87	-0.0828552509149	0.242768122692	-0.551232447684326	0.39279151315205224	-0.558580474782	-0.24826874646	-0.0818468457935	0.0782913274687	0.388241549259	0.00249188570709	50000.0
v_subj(0.1.rat).88	0.411573661787	0.351083687687	-0.2742937053231421	1.1129558148914804	-0.28382752215	0.178235973156	0.415275543989	0.642524099681	1.10683849542	0.00303111013226	50000.0
v_subj(0.1.rat).93	0.217727979664	0.156454541474	-0.09498744988194026	0.5155255512872018	-0.0875121274843	0.111102946606	0.220560127925	0.323247657227	0.52395399889	0.00180198369367	50000.0
v_subj(0.1.rat).98	0.333100324094	0.274685668162	-0.20249017801515057	0.8720913409800585	-0.203081470908	0.149744812081	0.33330158003	0.519469161088	0.871881051123	0.00294649896064	50000.0
v_subj(0.1.rat).99	-0.187767562674	0.261947011951	-0.6843958785333097	0.34345426553641345	-0.694174486963	-0.365429814416	-0.189887641809	-0.0135340442049	0.335880336367	0.00244224329233	50000.0
v_subj(0.1.rat).100	0.0705422766381	0.0800896684913	-0.08169727597085583	0.2295670446252814	-0.0846143990343	0.0160422817778	0.06864011433	0.124474051547	0.228176392031	0.000886844616196	50000.0
v_subj(0.1.rat).101	0.0898440971884	0.168613323112	-0.23874066762278623	0.41655248898330266	-0.236285666589	-0.0286252549109	0.0902703172768	0.204735253157	0.423595553017	0.00210921342281	50000.0
v_subj(0.1.rat).102	0.174509356561	0.303424919219	-0.43573277925355236	0.7435327937488915	-0.415096402455	-0.0319490621136	0.172592337443	0.380239674214	0.765258720555	0.00291736793786	50000.0
v_subj(0.1.rat).103	0.218005326441	0.292374287419	-0.38023937827584464	0.7686957571326942	-0.365858520002	0.0273035625828	0.218586743621	0.414809663227	0.78451982138	0.00271383639848	50000.0
v_subj(0.1.rat).105	0.220143478178	0.246537888531	-0.2612973890044097	0.698187065184591	-0.263069147517	0.0530113923554	0.222662766053	0.387930945178	0.696652016737	0.00210591555528	50000.0
v_subj(0.1.rat).107	0.390956890127	0.299719964706	-0.17712156140645502	1.0046286191125917	-0.199064873936	0.190405794319	0.387945568601	0.59238751333	0.988201818501	0.00318994704083	50000.0
v_subj(0.1.rat).108	0.0347633938738	0.120659833065	-0.20574123498404617	0.2687239024837972	-0.202966553139	-0.0458447649615	0.0332681856982	0.116410111892	0.274074460249	0.00126982208845	50000.0
v_subj(0.1.rat).109	0.255630762558	0.167857450246	-0.05591305095043286	0.5988835578091907	-0.0710005299909	0.141394724983	0.256573985688	0.366564482411	0.587894067575	0.00197263353726	50000.0
v_subj(0.1.rat).110	0.284909226122	0.145630404952	0.0017296497752175705	0.5601916538927265	0.0011147401475	0.184424335789	0.285900356707	0.383867896123	0.559724774578	0.00160897126666	50000.0
v_subj(0.1.rat).116	0.492338066051	0.232246656979	0.0410552039878119	0.951942884644186	0.0433783765988	0.33181371336	0.487818792517	0.648734061326	0.957639884007	0.00299189092923	50000.0
v_subj(0.1.rat).121	0.177359132205	0.254845166188	-0.3273389554604853	0.675571509101228	-0.327992179358	0.0085059895143	0.180599824503	0.343673560112	0.675245764343	0.00349920533524	50000.0
v_subj(0.1.rat).123	0.639850018721	0.218040346454	0.23006842596345423	1.0891092293122786	0.218192118761	0.492788127873	0.638176524918	0.785954007947	1.07900141422	0.00235820630997	50000.0
v_subj(0.1.rat).124	0.193891245434	0.186823117865	-0.16538756403375976	0.5758709231591083	-0.175175789616	0.0688934803943	0.192338491459	0.320046572715	0.567111818246	0.00203999566184	50000.0
v_subj(0.1.rat).126	0.212857309546	0.221980635377	-0.21054616668237808	0.6491627672524642	-0.210546166682	0.0638743578609	0.210830167387	0.359259051961	0.64926300198	0.00269528259848	50000.0
v_subj(0.1.rat).127	0.246675334113	0.168945298215	-0.08138543458877834	0.5766469096528186	-0.0879482245047	0.132852297936	0.247869002824	0.359854819443	0.572579762464	0.0019146720214	50000.0
v_subj(0.1.rat).128	0.498795493184	0.62134916524	-1.0405020208282176	1.434352033333144	-1.04846777968	0.413122300291	0.600161492069	0.84377156571	1.4318797352	0.00888572744556	50000.0
v_subj(0.1.rat).129	0.278227902135	0.256840810414	-0.21575383842004864	0.7974986108613187	-0.247417567631	0.111643005213	0.283737989537	0.451633252951	0.769266446338	0.00305442273202	50000.0
v_subj(0.1.rat).132	0.0196663184461	0.166173484441	-0.2948182847118278	0.34339131729091615	-0.307836015821	-0.0942720292683	0.0227201596914	0.134419110713	0.336868531938	0.00214768648682	50000.0
v_subj(0.1.rat).135	0.401914820942	0.292917500174	-0.1787347612968172	0.9516496808513749	-0.189403121818	0.205089692166	0.411369771441	0.610905497424	0.946166278453	0.00328693563869	50000.0
v_subj(0.1.rat).140	0.128085632459	0.145470831765	-0.1584977338335164	0.40414280771222555	-0.15206444333	0.0269455764546	0.128275601837	0.228588972733	0.415086436754	0.00160048097581	50000.0
v_subj(0.1.rat).141	0.0420289388957	0.137019936829	-0.23030474463778716	0.3087587835341254	-0.226190317782	-0.0488087962443	0.0408639149524	0.133780871537	0.314310776858	0.00163078000755	50000.0
v_subj(0.1.rat).142	0.444683698212	0.225822999845	0.019045068737591264	0.9030384581327219	0.00280203087338	0.294218882389	0.443690673097	0.59427475239	0.889966565963	0.00245963890919	50000.0
v_subj(0.1.rat).145	0.231580721951	0.103786919678	0.026507900853414937	0.43031142011197565	0.0296467612173	0.160483010659	0.23263502197	0.303020531684	0.434772546795	0.00128194537586	50000.0
v_subj(0.1.rat).146	0.256315011612	0.090811694166	0.07931318141635713	0.4373009590465539	0.0758871048177	0.195255692846	0.256899807192	0.316886979075	0.435500873278	0.00095068427618	50000.0
v_subj(0.1.rat).147	0.550883241114	0.149214646526	0.24860694848561415	0.8384916649273142	0.258441556274	0.45004815944	0.55219679438	0.649067425213	0.85052559664	0.00170264436005	50000.0
v_subj(0.1.rat).148	0.330228873189	0.347262841396	-0.34008291418860725	1.0219574826309563	-0.344578200088	0.0953051464134	0.326369855744	0.555518285442	1.02146486765	0.00324993761117	50000.0
v_subj(0.1.rat).243	-0.0156576435041	0.161851923494	-0.33412067566004955	0.29268555985700717	-0.332266092723	-0.12522134669	-0.014023536731	0.0938035989399	0.296401922272	0.00161259490243	50000.0
v_subj(0.1.rat).245	0.329677546018	0.115413753083	0.1041894053123451	0.5576177558166271	0.100910269951	0.252315146939	0.332065629949	0.408204049553	0.556668242655	0.00133339575926	50000.0
v_subj(0.1.rat).246	0.288520121603	0.202407516866	-0.10262680793121623	0.6847329334048204	-0.103461824209	0.149594655027	0.286692098823	0.426209561088	0.684625707758	0.00326309810214	50000.0
v_subj(0.1.rat).247	0.0145574271445	0.15698883321	-0.28475559535036477	0.32094194694804495	-0.290883102226	-0.0949925892619	0.0182726253446	0.119492286463	0.315866429561	0.00182400699124	50000.0
v_subj(0.1.rat).249	-0.0315562941554	0.150215285546	-0.3233926126881371	0.2617116165690808	-0.322983814114	-0.133714059125	-0.027849349708	0.0711652109537	0.262612424578	0.00177334476427	50000.0
v_subj(0.1.rat).251	0.60222136993	0.218879163531	0.18381293789512565	1.0315314710360686	0.1796313342	0.450933177391	0.603638657214	0.752041040443	1.02823627282	0.00260443680517	50000.0
v_subj(0.1.rat).254	0.243700690561	0.196683425679	-0.11279313876281638	0.647680092896029	-0.134892595919	0.107302737577	0.240457333804	0.379407129167	0.627937858054	0.00190947769126	50000.0
v_subj(0.1.rat).258	0.624086990463	0.178588543973	0.27218335789991	0.9630545098287667	0.275476443518	0.504207438308	0.621577846389	0.746048201921	0.967948193954	0.00202131344268	50000.0
v_subj(0.1.rat).261	0.170300061706	0.233293382609	-0.2693593441168817	0.6466022801930955	-0.289341184148	0.012048621462	0.170300736982	0.326697205932	0.631477042207	0.00230842253444	50000.0
v_subj(0.2.rat).86	0.779362256683	0.167217086232	0.43713847017436336	1.0924780017943105	0.457820066318	0.665600343328	0.776676323279	0.891337589113	1.11430614924	0.00211507464973	50000.0
v_subj(0.2.rat).87	0.896818651767	0.186458397602	0.5450815409694837	1.2676892836231362	0.548196154947	0.769474195974	0.892616365441	1.01942741318	1.27278288502	0.00321951982227	50000.0
v_subj(0.2.rat).88	0.620832123645	0.296814172643	0.03494994547836272	1.198925177875791	0.0363465713585	0.424409184907	0.619151492749	0.816519257015	1.20282846002	0.0033259007866	50000.0
v_subj(0.2.rat).93	0.481171774875	0.0999334638138	0.29696353519103136	0.6856673095384993	0.288990466526	0.415357920714	0.480310750597	0.545626054355	0.679718505877	0.00146369057729	50000.0
v_subj(0.2.rat).98	0.330613675484	0.176349697489	-0.01821828728239505	0.667270478803325	-0.0118284818923	0.212126211467	0.328908082006	0.448725783574	0.675112723528	0.00222534878084	50000.0
v_subj(0.2.rat).99	0.578562272802	0.173515490756	0.2567426206890694	0.9339454617567416	0.244030939148	0.461422738336	0.574827537907	0.694162700791	0.923538651949	0.00298395782129	50000.0
v_subj(0.2.rat).100	0.333559275814	0.0591481419974	0.21604466226260918	0.44742968927184745	0.219225511708	0.293711189526	0.332981754339	0.373808570095	0.451066158078	0.000669579051042	50000.0
v_subj(0.2.rat).101	0.420323486218	0.132347962034	0.165026076329867	0.6845363882388448	0.16267950083	0.330281310754	0.419587793531	0.510847810449	0.683285096019	0.00150236332484	50000.0
v_subj(0.2.rat).102	0.358314876684	0.203754338486	-0.02512186775646358	0.767488026252401	-0.0430326201202	0.224609727069	0.35661124932	0.496077289927	0.757383531044	0.00239971812606	50000.0
v_subj(0.2.rat).103	0.066265147878	0.218322078696	-0.3511672197845789	0.4956696773337525	-0.352900235171	-0.0829948187885	0.0643446357251	0.214589486867	0.494027705965	0.0018814005714	50000.0
v_subj(0.2.rat).105	0.854170608939	0.181773253512	0.5141569554821752	1.2257068928118997	0.504718161546	0.729382344369	0.85176509393	0.976627710879	1.21914496852	0.00203531226834	50000.0
v_subj(0.2.rat).107	0.319463577705	0.215060929549	-0.10583134767287583	0.7401733854907782	-0.10307666106	0.178384815439	0.317131225553	0.459531021823	0.744042654577	0.00260331749697	50000.0
v_subj(0.2.rat).108	0.435460258619	0.0801345130657	0.27396951792268487	0.5870858276862303	0.277572347679	0.381145826115	0.436559853377	0.490417303421	0.591836224238	0.000942615577117	50000.0
v_subj(0.2.rat).109	0.710084082583	0.136635201957	0.4474344144976171	0.9834197174724575	0.445358344763	0.615621118091	0.708398551202	0.80249666832	0.982913371539	0.00228555744986	50000.0
v_subj(0.2.rat).110	0.832918503043	0.123975955247	0.5902520724217393	1.0735233980354653	0.595780872749	0.750377399518	0.830442497732	0.914674954594	1.08197094675	0.00239133579316	50000.0
v_subj(0.2.rat).115	2.46870373351	0.130421100246	2.2039417096712834	2.7159824685808776	2.20554919738	2.38179024567	2.4745030304	2.55494280567	2.71978667353	0.00303070950774	50000.0
v_subj(0.2.rat).116	0.73348395189	0.16116140029	0.4248790633501194	1.0562454379234312	0.42502352102	0.622809026336	0.729595698208	0.843283919537	1.05722683955	0.00258930488772	50000.0
v_subj(0.2.rat).120	1.30320439755	0.252623330092	0.8159571714384869	1.8070345029265036	0.823459646105	1.13137998981	1.29812316955	1.46880139131	1.81672291194	0.00636633334881	50000.0
v_subj(0.2.rat).121	0.748153615591	0.211094057546	0.3418623190914638	1.15211426810125	0.359398409069	0.601962980793	0.742620185448	0.884946066941	1.18013815203	0.00372096240665	50000.0
v_subj(0.2.rat).123	0.653554451383	0.161481938337	0.3353202085711776	0.9630965087429852	0.343768786927	0.545644274582	0.650014203357	0.761315787211	0.973397999533	0.00208825330864	50000.0
v_subj(0.2.rat).124	0.424432515993	0.132939709237	0.14684117029608434	0.6698688995910821	0.158053938009	0.336325604843	0.426048793592	0.512910278176	0.683866022414	0.00147199569274	50000.0
v_subj(0.2.rat).126	0.586044407025	0.168142518724	0.257927761830404	0.9121340583676198	0.269186810141	0.472633192998	0.581638469523	0.698247977899	0.927641502396	0.00294891775985	50000.0
v_subj(0.2.rat).127	0.41110261582	0.145224508672	0.12669373419604746	0.6768237941190498	0.114054946654	0.310997202311	0.414394250171	0.522307879379	0.667978537238	0.00260760634763	50000.0
v_subj(0.2.rat).129	0.252857372857	0.191454545538	-0.11289765014550462	0.588757454179015	-0.125833730863	0.112448750364	0.272376446364	0.392925294901	0.578921567224	0.00269912243413	50000.0
v_subj(0.2.rat).132	0.247173135048	0.10299344998	0.050178471314645784	0.451542566365557	0.042612603669	0.178408702373	0.246083248724	0.317100869984	0.446582071459	0.00123496855922	50000.0
v_subj(0.2.rat).135	0.809410818672	0.23496231514	0.32843278061704884	1.256458484542534	0.340369202261	0.653937153612	0.80935168056	0.965497072733	1.27180769486	0.00274378120227	50000.0
v_subj(0.2.rat).137	0.688120458303	0.0245501815614	0.6382228610741518	0.7332303762919246	0.640129968994	0.671767831413	0.688651335063	0.704824415485	0.736012050491	0.000619599520071	50000.0
v_subj(0.2.rat).139	0.78882722885	0.0293888531791	0.7307110221700865	0.845810589608989	0.729988364373	0.769128883245	0.788787243213	0.808837442482	0.845350035585	0.000804910816942	50000.0
v_subj(0.2.rat).140	0.647824012799	0.113005850537	0.4354892477735103	0.874108811273385	0.431644079095	0.570149595999	0.647029695817	0.724365961861	0.871283836458	0.00146999749139	50000.0
v_subj(0.2.rat).141	0.39414932089	0.0914959779846	0.2145240406445916	0.5723809115655715	0.214539101622	0.334212853973	0.394948223822	0.454309165131	0.572667172759	0.000966769082021	50000.0
v_subj(0.2.rat).142	0.667788761342	0.204839126015	0.27670428780492473	1.0821152128528961	0.267443285879	0.529929885653	0.667769101454	0.803115284124	1.07644146779	0.00236226146375	50000.0
v_subj(0.2.rat).145	0.384761558131	0.069484454559	0.24847505494498076	0.5198015095941546	0.249919465191	0.33685903077	0.3844057322	0.431609040677	0.521934408993	0.000991634260072	50000.0
v_subj(0.2.rat).146	0.413697141187	0.0664201557252	0.2838278811676816	0.542403375529346	0.284494200855	0.368211246264	0.414083931261	0.457755911561	0.543616359456	0.00108880867816	50000.0
v_subj(0.2.rat).147	0.504372811425	0.118121000494	0.27793001548705953	0.7387230029631573	0.274652137551	0.424543189147	0.50428702808	0.582056629853	0.736559121253	0.0018587912867	50000.0
v_subj(0.2.rat).148	0.606342325815	0.291300131287	0.04188506380335569	1.1878875385588044	0.0258107138061	0.411561196227	0.608825459288	0.800040718805	1.17552566382	0.00313814143189	50000.0
v_subj(0.2.rat).243	0.305375132043	0.11002406272	0.09133844125254602	0.5205248468942824	0.0927067484287	0.230853498487	0.305420756824	0.377042054997	0.525294657308	0.00110016586119	50000.0
v_subj(0.2.rat).245	0.366316692675	0.0847353841746	0.20200083157357507	0.5327363708583964	0.200580463635	0.309148525985	0.367787209483	0.423762398699	0.531317708355	0.000925600948571	50000.0
v_subj(0.2.rat).246	0.960094403501	0.170964396712	0.5977979092561586	1.277817116360319	0.604689192072	0.849825125209	0.96354237404	1.07688803257	1.28687354738	0.00749772922827	50000.0
v_subj(0.2.rat).247	0.265401545269	0.102039310968	0.06376330417606374	0.462789310541027	0.0654160028103	0.197198782901	0.264149897353	0.332619884616	0.465660939151	0.00121498292707	50000.0
v_subj(0.2.rat).249	0.229479721292	0.112450489525	0.001281945806901219	0.44311548911306964	0.0115826365445	0.15285863843	0.229501895163	0.304855072394	0.455415707159	0.00128589060747	50000.0
v_subj(0.2.rat).250	1.35344202503	0.263620437292	0.8132834594119356	1.8459592853662434	0.83810204621	1.17415664309	1.35459770432	1.52853227328	1.8823275943	0.00615938163383	50000.0
v_subj(0.2.rat).251	0.79726139997	0.156627093854	0.4743712456321252	1.0854261899747537	0.493863913415	0.691155359219	0.797141013771	0.902710163791	1.11151850371	0.00221653920191	50000.0
v_subj(0.2.rat).254	0.385496778959	0.181264631481	0.03331986215508648	0.7438040565584128	0.0310169489417	0.262634564907	0.383383754647	0.508716568307	0.742060478811	0.00189516898588	50000.0
v_subj(0.2.rat).258	0.296493884112	0.12670512391	0.05338658793703918	0.5440003577789336	0.0504123654981	0.209537770197	0.297064483259	0.383955011106	0.541856243936	0.00147633761911	50000.0
v_subj(0.2.rat).261	0.522234531533	0.18421371509	0.17328280792256293	0.8918599067009082	0.174804953158	0.399392867103	0.516225508897	0.642367630826	0.894705865213	0.00286225889492	50000.0
v_subj(0.3.rat).86	0.841672070252	0.185637950424	0.4748365896266077	1.198048887913471	0.478641356212	0.712824394711	0.843127285211	0.96802914312	1.20413870573	0.00231874598637	50000.0
v_subj(0.3.rat).87	0.722577257858	0.170549037411	0.3918001519418629	1.0606241307447881	0.393358729609	0.606904380919	0.721272279486	0.837334787421	1.06364318913	0.00267576018185	50000.0
v_subj(0.3.rat).88	0.829202626182	0.311782589352	0.20026988801554646	1.423470940326882	0.222232577983	0.621849095417	0.827625352615	1.03626019464	1.44898640726	0.0033488345098	50000.0
v_subj(0.3.rat).91	1.01078520586	0.133576721943	0.750899922894637	1.2713241783741862	0.759831703826	0.919302407988	1.00631463575	1.09792639105	1.28569573506	0.00477788264735	50000.0
v_subj(0.3.rat).93	0.653309685504	0.0963336832931	0.45943561985040465	0.8406172854238315	0.467256016291	0.58739145781	0.650398514403	0.717028834235	0.850064270526	0.0019512448351	50000.0
v_subj(0.3.rat).96	1.15046869385	0.134715599749	0.8845115497660891	1.407278894798198	0.904464472828	1.05693466311	1.14408687244	1.23786574237	1.43072920839	0.00470502132775	50000.0
v_subj(0.3.rat).98	0.870855641394	0.200524376552	0.5061906664013696	1.2914363972524434	0.492680343239	0.733189788327	0.865423075382	1.00410294973	1.28056666042	0.0032913485522	50000.0
v_subj(0.3.rat).99	0.860935576652	0.198719832247	0.49595894019226544	1.2721740356229447	0.483835332237	0.726001549229	0.855059786264	0.993271913017	1.26391716877	0.00364360310834	50000.0
v_subj(0.3.rat).100	0.556256048803	0.0587107882607	0.4425924971542645	0.671848585695971	0.443565351274	0.516325840864	0.5561744459	0.595621806311	0.673320941427	0.000697016201661	50000.0
v_subj(0.3.rat).101	0.885320748685	0.130935964493	0.6371323719979987	1.1428409890687563	0.630031344564	0.795721263041	0.884959983123	0.974560665688	1.13696734001	0.0014760444785	50000.0
v_subj(0.3.rat).102	0.666428800179	0.208720085856	0.2598985173381012	1.0814438216269067	0.258733664114	0.524989886503	0.66363741048	0.802400285945	1.08117920553	0.00229333143279	50000.0
v_subj(0.3.rat).103	1.02528113673	0.222311031377	0.5779455540715193	1.4502384065834422	0.591144396459	0.877631889459	1.02142130128	1.1740750876	1.46998810815	0.00269456607991	50000.0
v_subj(0.3.rat).105	1.03631592835	0.179914188104	0.6830667505703514	1.3840823134351181	0.690699686689	0.913595119466	1.03343419718	1.15517454636	1.39287606593	0.00225900327322	50000.0
v_subj(0.3.rat).107	0.504393371797	0.225752761856	0.06634442810948793	0.9451564811458247	0.0837317868621	0.34578239418	0.495206176575	0.655055697212	0.969565060483	0.00352297037941	50000.0
v_subj(0.3.rat).108	0.580628954896	0.0848305332036	0.4154189362132261	0.74374785989542	0.415819338793	0.522604072336	0.580607285808	0.638325633204	0.74430653182	0.00102170959299	50000.0
v_subj(0.3.rat).109	1.16299413658	0.145321635798	0.883331247326153	1.4574964198123037	0.884151930617	1.06656388848	1.16027107148	1.25790435347	1.45998059269	0.00331346092298	50000.0
v_subj(0.3.rat).110	1.1008655378	0.123085932802	0.8577687855763765	1.3372256901217252	0.86824940321	1.01442904245	1.09711975986	1.18437531051	1.34892430409	0.00329214599621	50000.0
v_subj(0.3.rat).113	2.65755098042	0.129693914064	2.417242315372226	2.9153842110330124	2.42017479156	2.5653406677	2.65090676958	2.74275511917	2.92275299035	0.00873886095643	50000.0
v_subj(0.3.rat).116	1.04428241566	0.165670860175	0.7122924295405989	1.364132628259896	0.725431421369	0.933661951243	1.04245277047	1.15292711721	1.37936935979	0.00274494695058	50000.0
v_subj(0.3.rat).119	2.26593366255	0.242904228059	1.8207965453395403	2.780267143513705	1.82663251362	2.09168495792	2.25351322421	2.41842982559	2.78953957441	0.0126053562415	50000.0
v_subj(0.3.rat).121	1.28314417641	0.254540805409	0.8035561782232572	1.7920213499306181	0.810177777985	1.11045576151	1.27591138031	1.44459372846	1.80386918089	0.00580023268433	50000.0
v_subj(0.3.rat).123	1.01730535627	0.147082657038	0.7291889019828152	1.304616297417057	0.741074362643	0.917560279906	1.01237716528	1.11316452171	1.32309551176	0.00240696810814	50000.0
v_subj(0.3.rat).124	0.931018063922	0.14355325237	0.6371265212282416	1.206995202601951	0.652263861215	0.833937559033	0.929210768456	1.02485872127	1.22329181157	0.00166018308528	50000.0
v_subj(0.3.rat).126	0.755908231231	0.167323170275	0.43094003258458213	1.0781516545911876	0.446765687313	0.641737587577	0.750280892997	0.863953566967	1.09890535763	0.0035070611553	50000.0
v_subj(0.3.rat).127	0.610609940007	0.116029783725	0.38604349929319104	0.840511051248447	0.379629719766	0.533135674114	0.609944890695	0.689670719275	0.835343175875	0.00142736564264	50000.0
v_subj(0.3.rat).128	0.754739435098	0.536586403832	-0.3003517874498275	1.7873872549504979	-0.298332703835	0.392858312568	0.757415078771	1.11725456721	1.79193111971	0.00577992348753	50000.0
v_subj(0.3.rat).129	0.601257174315	0.150257048807	0.32043799350436036	0.9055735070868743	0.311929233567	0.498964933266	0.602782828826	0.702160823782	0.898120286837	0.00172931329769	50000.0
v_subj(0.3.rat).132	0.290838409367	0.112027358931	0.06633607007437664	0.5051126690713171	0.0695750417597	0.216564217473	0.290427800758	0.366096175245	0.509577988539	0.00156994300486	50000.0
v_subj(0.3.rat).135	0.646175906764	0.204470321586	0.23836335261555985	1.0300751369458483	0.241226430923	0.511714382826	0.644383899996	0.785547702931	1.03695511071	0.00250952910993	50000.0
v_subj(0.3.rat).136	1.29610359957	0.0726324099654	1.156282070349404	1.4371939701408913	1.15899476599	1.24506471881	1.29455453564	1.34531839914	1.44175300872	0.00155664938415	50000.0
v_subj(0.3.rat).140	0.45504490108	0.0977675179511	0.26328294957712506	0.6435883435104138	0.264703943023	0.390451038731	0.454519948754	0.520141390654	0.647648237713	0.0013156723312	50000.0
v_subj(0.3.rat).141	0.688140462212	0.0832460366852	0.5290084386120901	0.8522931877728293	0.528107692525	0.630477144867	0.68726936876	0.744363040524	0.85161278722	0.00103577131082	50000.0
v_subj(0.3.rat).142	0.788559295036	0.208948450297	0.3794945750519516	1.1947672585354558	0.384097835677	0.648078051977	0.787302076434	0.926550745189	1.20082843423	0.00226035089623	50000.0
v_subj(0.3.rat).145	0.810946133818	0.0772601855068	0.6563712557514307	0.9600932058688709	0.661319140191	0.757222702959	0.810219625599	0.862374868657	0.966068414247	0.00177575410857	50000.0
v_subj(0.3.rat).146	0.808070029376	0.0705190075424	0.6746446193903834	0.9487762960706594	0.672884894925	0.759885675384	0.807764772392	0.855295958149	0.947711504756	0.00181549070833	50000.0
v_subj(0.3.rat).147	0.977978006814	0.12474878042	0.7422668677285696	1.2279781871213458	0.735407423344	0.894474854378	0.97803883005	1.06061465774	1.22219954973	0.0020195302855	50000.0
v_subj(0.3.rat).148	0.861768405989	0.247466183301	0.38970198365442166	1.353220324710943	0.38906278346	0.693792579502	0.855417722716	1.02818860059	1.35308519771	0.0029229382717	50000.0
v_subj(0.3.rat).243	0.380900270616	0.10030617956	0.1822412563535134	0.5732471317831661	0.183197208527	0.31284013601	0.382967005039	0.448611216803	0.574926580501	0.00115658739714	50000.0
v_subj(0.3.rat).245	0.560716885505	0.0908686838001	0.3818242870585004	0.7375215820437582	0.386018340546	0.498014533502	0.560535244928	0.620755243933	0.743917251192	0.00141274772537	50000.0
v_subj(0.3.rat).246	1.00943853665	0.165162923455	0.6906785403145701	1.341720975289424	0.678298104776	0.903362010922	1.01062512864	1.1220177856	1.3320721518	0.0064404446183	50000.0
v_subj(0.3.rat).247	0.601146847867	0.0980925145256	0.4013120306283512	0.7850181668167121	0.411482150437	0.535067572834	0.600784224581	0.66623435696	0.798265452326	0.00110064772477	50000.0
v_subj(0.3.rat).249	0.705415581449	0.120880512234	0.4675097669888171	0.939557653363421	0.467739913729	0.621693119878	0.705046460112	0.787685166307	0.941131874404	0.001612707132	50000.0
v_subj(0.3.rat).251	1.19029601499	0.169029374869	0.8751571670794456	1.5281009185021155	0.872572732527	1.07458770849	1.1862663475	1.3032154493	1.52573311372	0.00270156398067	50000.0
v_subj(0.3.rat).252	2.9574841361	0.128796903297	2.710975645762044	3.222039043382874	2.70068413455	2.873662176	2.95574696129	3.04284903192	3.21328298596	0.00528030682595	50000.0
v_subj(0.3.rat).254	0.683465759689	0.188615441274	0.32138501823751087	1.0507062571440633	0.3175294135	0.55263502008	0.686088357717	0.813432597585	1.04863631339	0.00205816814612	50000.0
v_subj(0.3.rat).258	0.816658347806	0.122337142902	0.5803651243222774	1.0592174991947008	0.580588579396	0.733224635022	0.814408099317	0.897778414716	1.06012423778	0.00181314571693	50000.0
v_subj(0.3.rat).259	1.33977950006	0.047545422202	1.2495136125825885	1.4345999519854635	1.24997245891	1.30756075846	1.33811470594	1.37136680349	1.43537798812	0.000799757616146	50000.0
v_subj(0.3.rat).260	1.2658748848	0.0387564002141	1.1893240979721458	1.3413947170613645	1.18940698888	1.23987971644	1.26666193921	1.29181266147	1.34187693972	0.00183806293944	50000.0
v_subj(0.3.rat).261	0.936637964778	0.196482095755	0.568528856351558	1.3365411594455505	0.561463421447	0.801739616122	0.931497290737	1.0665971884	1.33140327689	0.00319558988908	50000.0
v_subj(0.35.rat).92	1.62509652663	0.132814046274	1.3785205401176825	1.8935026117162224	1.38078135967	1.53127583114	1.61995815618	1.71414708421	1.89907152183	0.00625939968294	50000.0
v_subj(0.35.rat).97	0.870359215216	0.0621306298538	0.7527396898611779	0.9987195729410028	0.741531020266	0.830038853373	0.871855433091	0.912621075283	0.989563139943	0.0012945209616	50000.0
v_subj(0.35.rat).112	3.9242752253	0.354699668501	3.24610168540955	4.482913415397772	3.25901144429	3.61258990197	4.00462164476	4.19123715099	4.49715535343	0.0299602209748	50000.0
v_subj(0.35.rat).118	3.57007512794	0.195629152269	3.172562216653996	3.954543569773004	3.16824503987	3.4464445999	3.57245989949	3.69383989267	3.95151008138	0.00418062628004	50000.0
v_subj(0.35.rat).244	0.66237868	0.0936760404182	0.4950096022143128	0.8278006348056093	0.498630548818	0.602665801904	0.659135071229	0.716383298467	0.83347682239	0.00307933118638	50000.0
v_subj(0.4.rat).9	0.769562580278	0.3423947237	0.1074450440046996	1.4583459072537686	0.104653682841	0.541589728098	0.76934857413	0.996185720741	1.45608795175	0.00371878613036	50000.0
v_subj(0.4.rat).11	0.349181968952	0.235586856524	-0.10061836991804252	0.8189083092476018	-0.110946335663	0.191947627905	0.350891131206	0.504863857318	0.81207858466	0.00222773871521	50000.0
v_subj(0.4.rat).12	1.49319451862	0.364303674328	0.7700877999801615	2.201131433395596	0.779204520324	1.24253177171	1.49477511078	1.73501478436	2.21791635346	0.00510861222147	50000.0
v_subj(0.4.rat).14	0.302647479438	0.0620577112691	0.18122484937998204	0.419551733477656	0.179769787343	0.260447591512	0.303037865764	0.345961363498	0.418723393027	0.000912689631481	50000.0
v_subj(0.4.rat).15	0.218387555499	0.0633260363936	0.10097936828134735	0.34719277208686805	0.0941578748495	0.174974151433	0.218745844347	0.260781516027	0.341477285499	0.00082143699457	50000.0
v_subj(0.4.rat).16	0.452596678617	0.366942943039	-0.2586085358857251	1.1762241429194473	-0.257910829819	0.204180051126	0.449949659986	0.697155954128	1.17796061785	0.00445137908562	50000.0
v_subj(0.4.rat).18	0.212025855525	0.179987998122	-0.13973762718373434	0.5643659411009156	-0.143630287819	0.093635923127	0.211513937943	0.332035099045	0.561178433883	0.00223033168706	50000.0
v_subj(0.4.rat).19	0.409864295805	0.135012520501	0.14702104934175156	0.6764968404477028	0.150904302085	0.319103636766	0.40639721916	0.498504760232	0.682296247967	0.00189228123562	50000.0
v_subj(0.4.rat).21	0.98043217695	0.204048830388	0.5897851850276272	1.3859480073851584	0.583775297149	0.842271872509	0.976046625975	1.11881806286	1.38196159885	0.00192966469914	50000.0
v_subj(0.4.rat).86	1.58482788723	0.16848090195	1.2666348040584312	1.9193500885145816	1.26907759517	1.46787416512	1.58157375338	1.69622248335	1.92351842787	0.00297013380802	50000.0
v_subj(0.4.rat).87	1.04215125013	0.177030446886	0.6947929916513904	1.381600877192471	0.709479537299	0.920479044748	1.03347181924	1.15988597835	1.399999092	0.00367346859755	50000.0
v_subj(0.4.rat).88	0.693366530413	0.282463440837	0.12915243433862617	1.2341478193869562	0.152387408682	0.499536696912	0.694884244031	0.877010557988	1.26235521397	0.00285449406138	50000.0
v_subj(0.4.rat).90	0.945894765193	0.0540922552016	0.8342518291424225	1.047400622317921	0.838920964995	0.909224657446	0.945725063569	0.982293037101	1.05311873038	0.000842762223411	50000.0
v_subj(0.4.rat).93	0.787881601089	0.102028589792	0.5811239776412762	0.9825918822936885	0.594568066784	0.718145476609	0.785501098169	0.85456550788	0.996267599985	0.00212389952413	50000.0
v_subj(0.4.rat).95	1.05073702165	0.0368620102119	0.9789157242052685	1.122197483561733	0.979647935987	1.0259097435	1.04952057413	1.07606272086	1.12336005576	0.000630434457001	50000.0
v_subj(0.4.rat).98	1.13024528072	0.209161934403	0.7256832116081335	1.5382652075933247	0.730752617733	0.984054186947	1.12689861423	1.26856543097	1.54743256886	0.0039788767136	50000.0
v_subj(0.4.rat).99	0.989128941545	0.196437558327	0.6095871960167243	1.370035756464766	0.624070169772	0.853481677535	0.982051596178	1.11968436381	1.38893404968	0.00388175169079	50000.0
v_subj(0.4.rat).100	0.890256826487	0.0569741114997	0.7782578031136171	1.0017905507230478	0.778726845791	0.852313218019	0.890549850323	0.92768775807	1.00270313908	0.000611584754897	50000.0
v_subj(0.4.rat).101	0.945472976592	0.128635714863	0.6951817740023015	1.198903519101965	0.695845314976	0.860192993546	0.943821287989	1.02991423801	1.20178605393	0.00159734759852	50000.0
v_subj(0.4.rat).102	1.21799266386	0.225947074277	0.7805911099125772	1.6600178298571793	0.78080827812	1.06389011086	1.21571246655	1.37029086955	1.66077579966	0.00254698080549	50000.0
v_subj(0.4.rat).103	1.24675050938	0.217522121075	0.8179396561981809	1.6661453098814298	0.82877200473	1.09780490932	1.2427514006	1.39153761782	1.67748704077	0.00304993898769	50000.0
v_subj(0.4.rat).104	1.09353677648	0.020753565595	1.0522734822685074	1.133839962265581	1.05229761119	1.07979043301	1.09328715088	1.10761745832	1.13389545884	0.000270949897368	50000.0
v_subj(0.4.rat).105	0.80139744819	0.184066070028	0.4431467598638086	1.1670017608206367	0.443710611272	0.678364176557	0.800923311694	0.923425687771	1.16932109962	0.00227111142945	50000.0
v_subj(0.4.rat).106	1.0940903693	0.0244137343521	1.0483531557623222	1.1429790626069862	1.04704275184	1.07730118886	1.0939336084	1.11044313937	1.14241486192	0.000748159175876	50000.0
v_subj(0.4.rat).107	1.96377405719	0.232197860099	1.5002654906208126	2.4230446258884477	1.51280589509	1.80796254284	1.95503310638	2.1128172459	2.44019227743	0.00365870391702	50000.0
v_subj(0.4.rat).108	0.870152548572	0.0802885961818	0.7190243498749409	1.0300254584822086	0.714177357387	0.814658718375	0.870238547916	0.924542425168	1.0266442951	0.0011643403252	50000.0
v_subj(0.4.rat).109	1.3891957544	0.153108465153	1.0953176342719038	1.6910227937319964	1.09247354103	1.28525923691	1.38767487388	1.49120357753	1.69020493151	0.00365352655504	50000.0
v_subj(0.4.rat).110	1.59043924188	0.139721107246	1.3271344735271993	1.870971980438927	1.33002488734	1.49390931279	1.58805673259	1.68156290614	1.87463649105	0.00417162584343	50000.0
v_subj(0.4.rat).111	3.51248859187	0.119819487029	3.280307871431381	3.7291118233730316	3.28956622883	3.43007131743	3.51066528711	3.59197478642	3.7465033209	0.00765572356921	50000.0
v_subj(0.4.rat).116	1.56511196248	0.178287082274	1.2012825442948947	1.899822585125682	1.21948596202	1.44139772889	1.56415725699	1.68095564861	1.92454070981	0.00380749852627	50000.0
v_subj(0.4.rat).117	2.71046359724	0.251804252164	2.2564612765748935	3.2507513327738238	2.30814191275	2.53738892495	2.68240680515	2.84814333967	3.35376109519	0.015986185393	50000.0
v_subj(0.4.rat).121	1.39937827039	0.28276822225	0.8562848234257756	1.9612389646947828	0.868219010274	1.206086039	1.39323754791	1.58576533656	1.97439440722	0.00453650602893	50000.0
v_subj(0.4.rat).123	1.35388416348	0.164674645118	1.0309644293548983	1.6743768603712466	1.04295301781	1.23970530814	1.34895969206	1.4630295653	1.68928656289	0.003181306082	50000.0
v_subj(0.4.rat).124	1.20190237689	0.133000850351	0.9485834910776746	1.4659618624886852	0.938992411564	1.11417902868	1.20262915867	1.29179940798	1.45906548422	0.00172296337245	50000.0
v_subj(0.4.rat).126	0.73929245699	0.179238378466	0.40648520905277935	1.100291160366604	0.401980086747	0.61482723082	0.736822390547	0.856754114068	1.0974853707	0.00306597968397	50000.0
v_subj(0.4.rat).127	0.772279915359	0.0970154828951	0.5813988212440253	0.9622127807346104	0.581432213644	0.708177850096	0.772465934524	0.837830993335	0.963136343054	0.000958424030405	50000.0
v_subj(0.4.rat).128	1.04296106562	0.0251641934643	0.9926998488531404	1.091310288408684	0.99331018693	1.02604500039	1.04364281978	1.0599343259	1.09221480976	0.000390255674872	50000.0
v_subj(0.4.rat).129	0.916286774633	0.129168647099	0.6675994749869529	1.167667386193211	0.653240766069	0.831442381391	0.920673061054	1.00421890461	1.15882853525	0.00217936018613	50000.0
v_subj(0.4.rat).130	0.964584012804	0.0311865384729	0.9097959302848037	1.0311770984014554	0.906684171022	0.942851553475	0.96245835806	0.985080910195	1.02829060971	0.00046348070912	50000.0
v_subj(0.4.rat).132	0.666654187728	0.121877611227	0.4255116335964447	0.900112480727296	0.428758240379	0.583361435517	0.665802388149	0.748701085243	0.905657135888	0.00258513305392	50000.0
v_subj(0.4.rat).135	1.24393767309	0.200672102516	0.8669241012962423	1.6500965457971604	0.863516748506	1.10722391703	1.23730478879	1.37794915636	1.6488218442	0.00280817099209	50000.0
v_subj(0.4.rat).140	0.69250731164	0.0932788785789	0.5094161385354983	0.8771164078185869	0.509806065242	0.629773938695	0.692743492246	0.754355128102	0.878989880709	0.00137624645854	50000.0
v_subj(0.4.rat).141	0.992932700783	0.0789501141616	0.8371953845991831	1.1488527337920706	0.838452061597	0.940730868795	0.992834095959	1.04473269877	1.15093924695	0.00109886926231	50000.0
v_subj(0.4.rat).142	1.32702806991	0.218001277219	0.8889547549703736	1.7395322775608764	0.905949938563	1.17782432547	1.32576825931	1.47395154703	1.75797753553	0.00257109713841	50000.0
v_subj(0.4.rat).143	0.7200933838	0.0415015671777	0.6408835394411847	0.803340286428047	0.638816402098	0.691809501468	0.720117569105	0.747544765781	0.801576062497	0.000801192758499	50000.0
v_subj(0.4.rat).144	0.713261898686	0.041007497217	0.6326817815853525	0.7946556905996932	0.630950681053	0.686476881441	0.713893405393	0.740941314918	0.793331901644	0.000633239209091	50000.0
v_subj(0.4.rat).145	0.995644793039	0.079202238757	0.8403808524332114	1.1509208114043392	0.845801420717	0.941919442889	0.993081059433	1.04900499732	1.15819902618	0.00224957950044	50000.0
v_subj(0.4.rat).146	0.973014129237	0.0733613198724	0.8289075589761677	1.1157952096703623	0.835178184116	0.922884140565	0.97121610658	1.02205136791	1.12382790768	0.00205027570539	50000.0
v_subj(0.4.rat).147	0.894540968953	0.112409508945	0.6723763167704091	1.1128075379732925	0.675919507238	0.818875209017	0.896232322547	0.969092940939	1.1177185899	0.00182497869954	50000.0
v_subj(0.4.rat).148	1.38264475241	0.302443610734	0.8064435927296031	1.9849936816009368	0.808329758521	1.17286048418	1.37859922143	1.58985133012	1.98861447488	0.00309700397791	50000.0
v_subj(0.4.rat).149	2.02912501089	0.0785439789039	1.8665418200110386	2.171720708679448	1.87434460571	1.97636174826	2.02937652946	2.08217835621	2.18217904481	0.00480124283471	50000.0
v_subj(0.4.rat).150	1.88733970009	0.136249710354	1.6355642429833626	2.164319825401259	1.65362194227	1.79442160345	1.87274382834	1.96213798437	2.18907808427	0.00531840873986	50000.0
v_subj(0.4.rat).151	1.69526160953	0.10962063268	1.4808842850695043	1.9150094332135144	1.4839670825	1.62097140629	1.6932123745	1.76514962185	1.92020639117	0.00234505385127	50000.0
v_subj(0.4.rat).231	0.47279550314	0.150433383686	0.17242547126330549	0.7641091477200332	0.174938188523	0.372766789832	0.470776827879	0.573907063548	0.768107459736	0.00273097865521	50000.0
v_subj(0.4.rat).232	0.569768883009	0.103786366344	0.3664696772074504	0.7620472667688544	0.384759953864	0.495199323468	0.564717683716	0.638037554479	0.787667931272	0.00166086257472	50000.0
v_subj(0.4.rat).233	0.762663860658	0.0876135595029	0.6038044208730975	0.9506227153794362	0.589986731396	0.7041728957	0.761283513491	0.821637052687	0.939586026534	0.00385760031231	50000.0
v_subj(0.4.rat).243	0.731234187238	0.10169484926	0.5399625209105491	0.939131267718748	0.536828465951	0.661558947577	0.728358811182	0.799612188695	0.936989274056	0.00115384674807	50000.0
v_subj(0.4.rat).245	1.09122452291	0.0954270332669	0.9066154846389424	1.2788115423451558	0.902571444312	1.02743892985	1.0910962432	1.15523323823	1.27700908496	0.00174425472375	50000.0
v_subj(0.4.rat).246	1.03076372475	0.156645696069	0.7128238305864091	1.3319779582815219	0.716480668413	0.927776463449	1.0344550862	1.13532014992	1.3377522906	0.00609062090726	50000.0
v_subj(0.4.rat).247	0.692153648561	0.106210573658	0.4780570342258159	0.8942045019274918	0.481180665649	0.619771190951	0.6926020312	0.764202394056	0.900101623098	0.00132735247241	50000.0
v_subj(0.4.rat).248	0.92777549963	0.0501459121073	0.8280393400557406	1.0234620045226384	0.833842742474	0.89342728829	0.925880627342	0.960777247095	1.03064944473	0.00119511105619	50000.0
v_subj(0.4.rat).249	0.875329222826	0.118244455375	0.6408542321212118	1.1067343080227507	0.641258175987	0.795356541239	0.875653702644	0.952643293675	1.1083640486	0.00156054681056	50000.0
v_subj(0.4.rat).251	1.50747057447	0.172253632707	1.1917218103595812	1.864397173862634	1.18465853505	1.38664508267	1.49972028791	1.62220207771	1.85906973045	0.0037083214999	50000.0
v_subj(0.4.rat).253	1.12138041602	0.0597212057712	1.0050636757148665	1.2339838975121098	1.00722808225	1.07906298958	1.11981995904	1.16255756975	1.23671000033	0.00104904279737	50000.0
v_subj(0.4.rat).254	1.07189121167	0.194311919502	0.6838622086201014	1.434096228172173	0.70036702184	0.936799393533	1.06973571258	1.205047898	1.45327536564	0.00195151027281	50000.0
v_subj(0.4.rat).255	1.09026937762	0.0288840822623	1.0328482310940388	1.1461395497263807	1.03313106964	1.07109102657	1.09005384141	1.1101421477	1.1466760659	0.000512154062901	50000.0
v_subj(0.4.rat).258	0.946420716749	0.121098492612	0.7214928968532577	1.194350700551542	0.712192224748	0.864908964606	0.945935898426	1.0251638573	1.18761269014	0.00242732312236	50000.0
v_subj(0.4.rat).261	1.21377316297	0.200465977457	0.8050764246060214	1.5882750853572325	0.836807948031	1.07692928422	1.20666044849	1.34686338127	1.62721371811	0.00374644938239	50000.0
v_subj(0.4.rat).262	0.871406085044	0.0684280494618	0.7449401426773241	1.01415481712881	0.745819072851	0.825194481797	0.868998190061	0.914950547578	1.01566521783	0.00242908559094	50000.0
v_subj(0.4.rat).263	0.913293566707	0.030728486387	0.8549623571592151	0.9754188358043427	0.85602068891	0.892635690147	0.912134464992	0.932461706945	0.97729508412	0.00133869093963	50000.0
v_subj(0.4.rat).264	1.9624314636	0.0756410270657	1.8199663727141635	2.1120395737536835	1.82202354856	1.91013331839	1.96013095084	2.01187868443	2.11588647158	0.00443419556928	50000.0
v_subj(0.4.rat).271	0.545331239606	0.0644379718448	0.4133172710247215	0.6667803175421975	0.418023214287	0.501770136115	0.545473953948	0.587747356842	0.672835850961	0.00100288147338	50000.0
v_subj(0.4.rat).273	0.949118691619	0.0595413082683	0.8276989837318599	1.061487382672654	0.832078780054	0.909812281809	0.948613560785	0.989233948775	1.06683750411	0.000698567371658	50000.0
v_subj(0.4.rat).274	1.27800239611	0.0465970694924	1.189697896313731	1.375558385875215	1.18580277076	1.24710520717	1.27748911806	1.30865162708	1.37282440872	0.000854966873515	50000.0
v_subj(0.5.rat).9	1.63236461203	0.355171387009	0.9245604779720057	2.316410104211594	0.943151250179	1.39286227588	1.62560966345	1.86659909542	2.34200280049	0.00399607168116	50000.0
v_subj(0.5.rat).11	0.708244193134	0.232163043535	0.2703233649279496	1.1850982696368133	0.24665027169	0.556312052802	0.707917397762	0.862911016217	1.17005239159	0.00301866038627	50000.0
v_subj(0.5.rat).12	0.673240439302	0.355473651614	-0.024405609997661948	1.3743833327405361	-0.0264555161475	0.432921179262	0.678179094356	0.91180843936	1.37348153622	0.00538098433128	50000.0
v_subj(0.5.rat).14	0.39017362745	0.0588770985533	0.27073201572281097	0.5048650681940942	0.274540764549	0.351284166892	0.39032214659	0.428353212464	0.509802186867	0.000742760030244	50000.0
v_subj(0.5.rat).15	0.324512369133	0.0573495397772	0.2088742177676202	0.4335239746786541	0.211246278981	0.285722635025	0.324072165773	0.363686818809	0.436520515994	0.000563060601429	50000.0
v_subj(0.5.rat).16	0.62210593001	0.359301516141	-0.07802602981327544	1.3270168389805241	-0.0654213708491	0.378553093704	0.610157143615	0.859094073144	1.3450637214	0.00458583440564	50000.0
v_subj(0.5.rat).18	0.695299980822	0.162838055688	0.39510423890435725	1.0311369862555162	0.382535605007	0.582970852374	0.690535964367	0.805327784731	1.02344907988	0.00207707058352	50000.0
v_subj(0.5.rat).19	0.260835585832	0.12615694463	0.008240724505986924	0.5004081178062367	0.0112926659833	0.17761390268	0.262575299484	0.34331866621	0.503987113227	0.001535089916	50000.0
v_subj(0.5.rat).21	0.878007572488	0.19252828375	0.5041348654314927	1.2475196778818487	0.509126349844	0.745909088903	0.875908230399	1.00795470034	1.2574056781	0.00219541667048	50000.0
v_subj(0.5.rat).86	1.95435780608	0.182959538048	1.613043440524884	2.324128786397036	1.59834926011	1.83026966668	1.95415350417	2.07736743413	2.31303296882	0.00259526148737	50000.0
v_subj(0.5.rat).87	1.75906263808	0.207784582925	1.345485513109685	2.1609032564049353	1.36179918966	1.61530624685	1.75615810623	1.89700982666	2.18005426603	0.00534269104067	50000.0
v_subj(0.5.rat).88	0.98230359397	0.289708917284	0.4170951163834625	1.5502087892689569	0.417666201959	0.787821778661	0.98012603899	1.18075902118	1.55228458681	0.00332082600992	50000.0
v_subj(0.5.rat).93	0.890685360076	0.0956287873221	0.69945866138468	1.0746110678825576	0.706081466874	0.826177715215	0.887610498701	0.95388055268	1.08278104356	0.00236744721997	50000.0
v_subj(0.5.rat).98	1.31512172177	0.20543923684	0.9044901463413286	1.7093489285715344	0.914435475534	1.17617715268	1.31071092803	1.45052522316	1.72844971744	0.0048184265385	50000.0
v_subj(0.5.rat).99	1.02032183851	0.190437674738	0.6526464854181568	1.397269505531319	0.660084738726	0.891416761787	1.0152628087	1.14524630255	1.40729103306	0.00392326035749	50000.0
v_subj(0.5.rat).100	0.983371781473	0.0580064354518	0.8669437439790866	1.09227798875772	0.869007173754	0.945454973223	0.983537368136	1.0228240259	1.09592311962	0.000752456578181	50000.0
v_subj(0.5.rat).101	1.35462972774	0.131851488948	1.1046188037706794	1.6174069295320788	1.09545279758	1.26605809767	1.35333946127	1.44428442859	1.61051213615	0.00169857856471	50000.0
v_subj(0.5.rat).102	1.06602693549	0.211838230214	0.6606185019250932	1.4843238231212112	0.664475719092	0.921963904008	1.06509969324	1.20422437474	1.49174302214	0.00262398877211	50000.0
v_subj(0.5.rat).103	1.65284189614	0.21476737909	1.2443352866652635	2.076967642521083	1.25149281343	1.50615664149	1.64385334895	1.79374911955	2.08785654526	0.00388303667671	50000.0
v_subj(0.5.rat).105	1.69020526293	0.175976583776	1.3343237322604324	2.023038225238847	1.354232715	1.56617275339	1.68784440722	1.80863629051	2.04376681721	0.00309871557251	50000.0
v_subj(0.5.rat).107	1.83206322893	0.225143702432	1.3898319489406827	2.2734587075350103	1.39773038433	1.67837409084	1.82835730184	1.98007034737	2.28388413679	0.00358400081124	50000.0
v_subj(0.5.rat).108	1.14555560934	0.0845475953627	0.9761567163212899	1.3088782122563798	0.979451861706	1.08871230909	1.14597468932	1.20065504002	1.31405670299	0.00129214869374	50000.0
v_subj(0.5.rat).109	1.92433140493	0.164217099525	1.6085451991661661	2.2507672146823805	1.61178076702	1.81364338003	1.92096501899	2.03426185706	2.25483290527	0.00415359502194	50000.0
v_subj(0.5.rat).110	1.96240127034	0.147065018892	1.6698833600587801	2.243783079931514	1.68409977476	1.859609798	1.95999789134	2.05934602085	2.26161144012	0.00486812744114	50000.0
v_subj(0.5.rat).116	2.0492227916	0.198103815957	1.6708587713481842	2.4412632665044605	1.68034844525	1.91606699149	2.04014765288	2.18006321597	2.45501926422	0.00483693918754	50000.0
v_subj(0.5.rat).121	1.90084402621	0.295125065048	1.3283883015991647	2.4705997520627374	1.3804482474	1.70223646728	1.88313980303	2.0744015335	2.55203862037	0.0137178088499	50000.0
v_subj(0.5.rat).123	1.60528225478	0.170947781736	1.2726992336350476	1.9517156438101748	1.28724517309	1.48734324813	1.59605702485	1.71356893191	1.97027037589	0.0036704783324	50000.0
v_subj(0.5.rat).124	1.51568503377	0.127075782813	1.2805705501536644	1.7655064026130058	1.27156995674	1.42896820369	1.51367874799	1.60315361116	1.75949655015	0.00171578219544	50000.0
v_subj(0.5.rat).126	1.30126012638	0.189090062631	0.9414141072643134	1.6835336708389461	0.950375341466	1.1737102738	1.29675201842	1.4199443711	1.69693706486	0.0046395159627	50000.0
v_subj(0.5.rat).127	0.895032581719	0.109673727475	0.6837606893469682	1.112499432564045	0.678336160958	0.821775120462	0.896138454754	0.968448003846	1.10976420319	0.00128082363406	50000.0
v_subj(0.5.rat).128	1.31325319328	0.533296580231	0.248777064189736	2.3342697299417416	0.267110744712	0.950270046528	1.31654026869	1.6731103918	2.35518082563	0.00506364251764	50000.0
v_subj(0.5.rat).129	0.857557153948	0.131206967956	0.6015992441916223	1.1149886989574207	0.591713259124	0.773355358715	0.862758841274	0.946485089904	1.10777019965	0.00211546959872	50000.0
v_subj(0.5.rat).132	0.747985975359	0.123638670513	0.49826136854639314	0.9832541299225819	0.503131049977	0.664112655372	0.74709634352	0.831999134815	0.99059790332	0.00285537362457	50000.0
v_subj(0.5.rat).135	1.50192122339	0.227763538386	1.0600444537195888	1.9573632077597694	1.06071579564	1.34873544512	1.50083667132	1.64852164816	1.95920801439	0.00261582286023	50000.0
v_subj(0.5.rat).140	1.14991902069	0.0868703442495	0.9833173089028122	1.324009486489356	0.981194724436	1.09231909726	1.14835726223	1.20750407855	1.32253084314	0.00150758556879	50000.0
v_subj(0.5.rat).141	1.04395899864	0.0717277234445	0.9093742536352197	1.1895009720046965	0.904779000873	0.99630212149	1.04340813439	1.09162540399	1.18534404061	0.00104945434508	50000.0
v_subj(0.5.rat).142	1.93485393899	0.222531140655	1.5074098423272675	2.3714786068369276	1.50687906557	1.78461385014	1.92989431716	2.08164711505	2.37136287146	0.00263629690385	50000.0
v_subj(0.5.rat).145	1.41430165051	0.08574398988	1.2554724674750752	1.5894956634835296	1.24945303189	1.35586460326	1.41139848568	1.47126965216	1.58565650118	0.00283077112689	50000.0
v_subj(0.5.rat).146	1.27053319909	0.0779106248652	1.1187778445104637	1.422992497480813	1.11920871872	1.21767751639	1.27077832398	1.32251259975	1.42363155707	0.00278493140364	50000.0
v_subj(0.5.rat).147	1.61338438091	0.136344064706	1.3490108225841313	1.8828081903710567	1.34901082258	1.52213616469	1.60996075291	1.70382451388	1.88290297796	0.00249375227867	50000.0
v_subj(0.5.rat).148	1.81236844943	0.281690860576	1.308567891650152	2.401896059818123	1.27026428571	1.61750559853	1.81249355304	1.99891118528	2.36965768036	0.003473492854	50000.0
v_subj(0.5.rat).231	0.545483309581	0.139293341063	0.2727689673141525	0.8180552149177831	0.276263102656	0.449670997358	0.544859737143	0.636259105511	0.822506121059	0.00206846356722	50000.0
v_subj(0.5.rat).232	0.665276182605	0.117204783309	0.439654878359924	0.8920159903227157	0.447180155158	0.58344749774	0.662594689643	0.74374807522	0.903363578094	0.00158958789979	50000.0
v_subj(0.5.rat).233	1.18045011076	0.0996810406404	0.9860973927333845	1.3712084387531556	0.986591436935	1.11188921361	1.18079338726	1.24926248741	1.372128583	0.00608846891648	50000.0
v_subj(0.5.rat).243	0.885328819172	0.0985583810256	0.6951719746977066	1.0831070269755336	0.695171974698	0.820039550263	0.882857182857	0.951444343042	1.08352249534	0.0014658931441	50000.0
v_subj(0.5.rat).245	1.30780634227	0.0973732328584	1.1155420746668234	1.4953395654554225	1.11852149464	1.24125128218	1.30904216128	1.37340855369	1.49892865842	0.00191217366477	50000.0
v_subj(0.5.rat).246	1.53525622737	0.163827116492	1.2194257297609283	1.9294037779420083	1.08439394629	1.45236784939	1.54830147211	1.63869018292	1.8178530099	0.010589530987	50000.0
v_subj(0.5.rat).247	0.992609256586	0.0958041792119	0.804549778389685	1.1745504872190193	0.808284815564	0.925736455918	0.992841561575	1.0574873586	1.18050126287	0.00136972928969	50000.0
v_subj(0.5.rat).249	1.0988516193	0.122000369462	0.8618833412185083	1.3348104620132029	0.8674894916	1.0174223309	1.09687668055	1.17881754792	1.3419750874	0.00185666000327	50000.0
v_subj(0.5.rat).251	1.64293813339	0.177308667133	1.3020204643102569	1.9872836940725511	1.31115553161	1.52028681879	1.63883088575	1.76177479027	2.00174001857	0.00370819228745	50000.0
v_subj(0.5.rat).254	1.14309508506	0.158436918659	0.8283470065775781	1.4493778132479371	0.830392821733	1.03430649888	1.14529849326	1.24957169228	1.45305884033	0.00189153556767	50000.0
v_subj(0.5.rat).258	1.07284355791	0.115655461048	0.8425261156583014	1.293276430256051	0.848874521874	0.993904151491	1.07033345729	1.15128021221	1.30437515166	0.00253896266415	50000.0
v_subj(0.5.rat).261	1.50235288301	0.212851091169	1.0816537362738434	1.911300771370085	1.10134879823	1.35407788481	1.49720518017	1.64488063742	1.93494672855	0.00462562168713	50000.0
v_subj(0.5.rat).271	0.718833955619	0.0671021879275	0.5901790283792001	0.852800884533843	0.585922611834	0.674090865018	0.719579859006	0.763402015427	0.850089945653	0.00122335295187	50000.0
v_subj(0.6.rat).8	1.03192014762	0.234776870741	0.5889007565934192	1.4942337488637836	0.609680907822	0.864026733393	1.02017267284	1.18700457891	1.52054219251	0.00734095451608	50000.0
v_subj(0.6.rat).9	1.15813010109	0.331760826512	0.541756984484746	1.8311341041382545	0.523908524322	0.926424849383	1.15597927052	1.38302628966	1.81905829522	0.00372191132549	50000.0
v_subj(0.6.rat).11	0.758243817117	0.222649451231	0.3086403177236092	1.1789778391833035	0.32356203538	0.608690749976	0.759143530397	0.907316790025	1.20044572811	0.00290663912782	50000.0
v_subj(0.6.rat).12	1.13788407414	0.373315775462	0.420683860110126	1.8577759152387723	0.421659774325	0.877878696531	1.13169973152	1.39244603153	1.85963620698	0.0076436621194	50000.0
v_subj(0.6.rat).13	1.32448608232	0.229906144029	0.8856769370347668	1.7817079461012495	0.904832891064	1.16370122902	1.31518467302	1.47295256379	1.80353343107	0.0043788535288	50000.0
v_subj(0.6.rat).14	0.482597678565	0.0577755903627	0.3711272557855548	0.597263933807505	0.370092773746	0.443986360871	0.481764392265	0.521829200854	0.59667478255	0.000894424239265	50000.0
v_subj(0.6.rat).15	0.44604599105	0.0637493089623	0.3179222067785386	0.5645873159519034	0.322070838305	0.402152472988	0.446555557774	0.489286195271	0.570284322308	0.000848384895824	50000.0
v_subj(0.6.rat).16	1.15437933975	0.382268017351	0.40915437253725007	1.9138157435864056	0.409154372537	0.898665514943	1.15225601142	1.40563907558	1.91381574359	0.0049186096239	50000.0
v_subj(0.6.rat).17	1.30946217137	0.17156821873	0.9724560930975472	1.6490837877495095	0.970105512496	1.19798501563	1.31049254298	1.41892926623	1.64835524396	0.00240146007814	50000.0
v_subj(0.6.rat).18	1.08983520678	0.17000933632	0.7423554974803408	1.4170157892019555	0.762614274161	0.97500621448	1.08879610051	1.19978145441	1.44013593776	0.00328521463128	50000.0
v_subj(0.6.rat).19	0.507802194909	0.137456458781	0.24776180728300076	0.7887542974348951	0.249913665736	0.415830168538	0.502783916995	0.596136143993	0.793127680414	0.00208262181291	50000.0
v_subj(0.6.rat).20	1.83485117138	0.175100463281	1.5053206159696186	2.1824827234734	1.50949817509	1.715023659	1.82899215591	1.94977164661	2.19066500966	0.00735511277764	50000.0
v_subj(0.6.rat).21	2.16859024927	0.219465634894	1.7432627226548716	2.592297762633182	1.74409224462	2.02166897912	2.16901803416	2.32067061293	2.59515276315	0.00281905206121	50000.0
v_subj(0.6.rat).86	2.07522776008	0.218016620855	1.6580564435809093	2.5077883442584277	1.65190956046	1.92825685912	2.07539093878	2.22226275322	2.50511974503	0.00400863877646	50000.0
v_subj(0.6.rat).87	1.98406783557	0.213044293026	1.5636684019673306	2.392669831506972	1.58507484562	1.83827516372	1.97759599002	2.12486441535	2.41664690784	0.0055017020276	50000.0
v_subj(0.6.rat).88	1.84688040538	0.283905451516	1.2817407078500132	2.3865744942879905	1.3036262135	1.65453542726	1.84526337523	2.03546876557	2.41280134237	0.00408191142503	50000.0
v_subj(0.6.rat).93	1.17161456628	0.107502535679	0.975807544629709	1.394331863886377	0.973567188216	1.09922998556	1.16562727246	1.23956380588	1.39356829347	0.00288375295654	50000.0
v_subj(0.6.rat).98	1.87006107065	0.234169993417	1.4200830382473102	2.3362557384061455	1.42756097744	1.71444778732	1.85990029143	2.0236326412	2.34523507293	0.0059501796559	50000.0
v_subj(0.6.rat).99	1.57218203047	0.227322132769	1.139442362035533	2.030577494761759	1.14543672936	1.4158254724	1.5670686413	1.72014871549	2.04438555163	0.00550311295101	50000.0
v_subj(0.6.rat).100	1.25055435793	0.0576178176927	1.1429303482454394	1.3666740420708685	1.13804780344	1.21208013751	1.25010220888	1.2900743373	1.36224773695	0.000836116598864	50000.0
v_subj(0.6.rat).101	1.67071373085	0.128561995777	1.4235958832030058	1.9281746387029057	1.42119450919	1.58375264021	1.66932325749	1.75662252191	1.92742443925	0.00168363124484	50000.0
v_subj(0.6.rat).102	1.4298939483	0.234852206045	0.9763884198201627	1.8966485916044182	0.968128784347	1.27162794514	1.43038173103	1.58569284565	1.89202224284	0.00302526574662	50000.0
v_subj(0.6.rat).103	1.5142170217	0.225108511287	1.0839194554872273	1.961399628464989	1.08884089287	1.36088256133	1.50828472968	1.66128144854	1.96792137074	0.00386268186679	50000.0
v_subj(0.6.rat).105	2.07826939589	0.193763849171	1.706417696022887	2.4567640636548647	1.71099970413	1.94125858686	2.07660259936	2.20839065139	2.46491851875	0.00377255028638	50000.0
v_subj(0.6.rat).107	2.16648743119	0.232885117047	1.728339378786874	2.642813099281752	1.73183898427	2.0027404314	2.15943695315	2.31980342579	2.65035636576	0.00378946537995	50000.0
v_subj(0.6.rat).108	1.20122047873	0.084680108909	1.0436064152717233	1.375510296619561	1.03773903804	1.14448672911	1.19812560881	1.25797169231	1.37076600059	0.00143963946199	50000.0
v_subj(0.6.rat).109	2.29520255121	0.186601292681	1.9403942362221982	2.666118782517452	1.94023825908	2.16753396443	2.28843469485	2.42070001061	2.66605609672	0.00495041339592	50000.0
v_subj(0.6.rat).110	2.51532908614	0.172081182424	2.1720496113782106	2.8423643360149624	2.1870861692	2.39871021126	2.51084170173	2.63215219859	2.86075808652	0.00625687626234	50000.0
v_subj(0.6.rat).116	2.1513503269	0.213331467524	1.7498146310074671	2.5776895544370135	1.74866048045	2.00184621819	2.14797485831	2.29203977173	2.57662061221	0.00570898554965	50000.0
v_subj(0.6.rat).121	1.7735897686	0.259643385075	1.2624551886877557	2.26183702690166	1.32071120217	1.59570769382	1.75635515033	1.92755061407	2.34053070896	0.0109732526494	50000.0
v_subj(0.6.rat).123	1.69208089853	0.18536057735	1.346726694013403	2.0689730447659747	1.35600608623	1.56740243072	1.68158040871	1.80647480473	2.08302080319	0.00373384127295	50000.0
v_subj(0.6.rat).124	1.50460557081	0.134346031078	1.238203155738464	1.760272375381388	1.23875446522	1.41559515327	1.50691444069	1.59583058523	1.76222276766	0.00184992644665	50000.0
v_subj(0.6.rat).126	1.45873360829	0.205386834637	1.063475897466521	1.857135470956439	1.08263753768	1.31542052191	1.452467473	1.59093070064	1.88465853429	0.00503452684398	50000.0
v_subj(0.6.rat).127	1.11135729464	0.0957602651573	0.9255841930566987	1.3005729439063596	0.927290453158	1.04713178142	1.10942039406	1.17469339367	1.30402369482	0.00106202832305	50000.0
v_subj(0.6.rat).128	1.37801007904	0.528173109816	0.3224509070518059	2.4151242724568243	0.320528709813	1.03097156645	1.38630642841	1.71962103761	2.41418051731	0.00442212657285	50000.0
v_subj(0.6.rat).129	1.10096517442	0.143192173585	0.8143369904417135	1.3717179778219932	0.815296559679	1.00460326544	1.10574398836	1.19882815781	1.37433669797	0.00205012475565	50000.0
v_subj(0.6.rat).132	0.932483920421	0.118089341895	0.7131095586573712	1.1681104505766078	0.704900320182	0.850975949291	0.932631049416	1.01319271115	1.16069237076	0.00338267373588	50000.0
v_subj(0.6.rat).135	1.42265199883	0.203049135411	1.0255187196059397	1.8165340183471952	1.03328160574	1.28484124661	1.41758577441	1.55874690864	1.82662152976	0.00290049011857	50000.0
v_subj(0.6.rat).140	1.23316861951	0.0845971593371	1.0717668548411141	1.4008841870557542	1.06962222514	1.17665747856	1.23177694559	1.28986646553	1.39947325905	0.00176946118528	50000.0
v_subj(0.6.rat).141	1.22228424682	0.078951164031	1.069978494012172	1.3772959254069597	1.06891827139	1.16782380731	1.2200665748	1.27601995075	1.3771050948	0.001323678072	50000.0
v_subj(0.6.rat).142	2.54541184635	0.243422262405	2.085896135763749	3.0244147505048478	2.05414912159	2.38359856097	2.54966441795	2.71961878863	2.99797071417	0.00336477499371	50000.0
v_subj(0.6.rat).145	1.65924143044	0.094353254346	1.4698655623839865	1.838060378416331	1.47999816641	1.59481641257	1.65742478002	1.72036003707	1.85088579808	0.00315762390128	50000.0
v_subj(0.6.rat).146	1.71846641175	0.0884442495439	1.5497286979711484	1.8946029501663435	1.54663040954	1.65854437123	1.7187430564	1.77738768433	1.89297910906	0.00322084450737	50000.0
v_subj(0.6.rat).147	1.58307014467	0.129051919996	1.3353905485294404	1.8397951076234933	1.33279496259	1.49492274182	1.58104981355	1.67048888127	1.83842307054	0.00260278644726	50000.0
v_subj(0.6.rat).148	1.87822312109	0.264423930383	1.3651348928429814	2.396769627275719	1.3702976366	1.69561631927	1.87447399904	2.05481755654	2.40368917899	0.00358995680922	50000.0
v_subj(0.6.rat).231	0.943978095342	0.171109538791	0.6140935344115611	1.2704555809186378	0.626659254308	0.821586513494	0.938441464708	1.05996898489	1.28466074938	0.00266119443923	50000.0
v_subj(0.6.rat).232	0.933573190028	0.123270682031	0.7041113730269857	1.1826824311096051	0.699302219267	0.850532063701	0.930613917578	1.01611340395	1.17923473444	0.00173585518795	50000.0
v_subj(0.6.rat).233	1.59448484007	0.116009395896	1.3749616253129893	1.814425945603977	1.38271482246	1.5113608622	1.58988019054	1.67315497922	1.8273225632	0.00799936968932	50000.0
v_subj(0.6.rat).243	1.06515150849	0.100996853531	0.8686358669339264	1.26480618815727	0.873769416567	0.995425473096	1.06474575817	1.1306434296	1.27134620348	0.00149824505675	50000.0
v_subj(0.6.rat).245	1.55914677078	0.0967251541731	1.371552353421062	1.7484876336501711	1.36779942751	1.49442380925	1.56019937449	1.62639848629	1.7460644188	0.00239793131971	50000.0
v_subj(0.6.rat).246	1.53454393598	0.180555108221	1.1684536344098633	1.8977754501352464	1.1381049153	1.42542792764	1.54137388782	1.65525266064	1.87233867309	0.00913591490055	50000.0
v_subj(0.6.rat).247	1.15453767332	0.104334808654	0.946900828466192	1.3535446864664014	0.950224133829	1.0834123586	1.15213973268	1.22451353501	1.3577943494	0.00167910581922	50000.0
v_subj(0.6.rat).249	1.4003875794	0.112501782572	1.1727687820923116	1.6121138140955713	1.18328614989	1.32398420386	1.39701119973	1.47607444824	1.62675328657	0.00184894080955	50000.0
v_subj(0.6.rat).251	2.31249967059	0.197265164846	1.9292846118194718	2.7004896640159264	1.93576218385	2.17926501893	2.30734797207	2.44200297728	2.70818534607	0.00460179220256	50000.0
v_subj(0.6.rat).254	1.36798964927	0.184350100634	1.0093707868618835	1.7301981977140786	1.00937078686	1.24417761504	1.36522268969	1.48731017391	1.73102834785	0.00294703816713	50000.0
v_subj(0.6.rat).258	1.44028584307	0.135625023907	1.184849612491657	1.7140301689952127	1.18609111053	1.34698996398	1.43789782315	1.52832468563	1.71617790235	0.00329863347482	50000.0
v_subj(0.6.rat).261	1.77231563419	0.233318768154	1.3373158129057459	2.2510175014192133	1.33855221536	1.61093059989	1.76115940104	1.92523722105	2.2552648774	0.00534803866253	50000.0
v_subj(0.6.rat).271	1.17815054116	0.0787129429215	1.0187024565169565	1.3244208939253548	1.02551948928	1.12468147702	1.17745562262	1.23147781165	1.33256937374	0.00203022694282	50000.0
v_subj(0.65.rat).114	2.44831217437	0.15506290485	2.1589302799731667	2.7583106402669526	2.18963337538	2.33976104391	2.43196704999	2.53418950835	2.79512078016	0.00782745571857	50000.0
v_subj(0.65.rat).133	0.958022205651	0.0173541702857	0.922711332455497	0.9908879408222381	0.923350380965	0.946922306487	0.958450219395	0.969383077116	0.991837678275	0.000295310000984	50000.0
v_subj(0.65.rat).134	0.936989145238	0.0264430990443	0.9034424262458791	0.9974805915786801	0.904724060211	0.919596178213	0.927835363954	0.946466704931	0.999598687327	0.00222490140744	50000.0
v_subj(0.65.rat).256	1.33009414305	0.0247689585649	1.278668821418063	1.3722105186486067	1.28113823218	1.31239631913	1.33157031276	1.34810787901	1.37503346218	0.00155577659816	50000.0
v_subj(0.65.rat).257	1.21728274835	0.0198476075784	1.1778650836691291	1.2556460931342197	1.17940230962	1.20369377194	1.21685431745	1.2306674436	1.25726531671	0.000972348874332	50000.0
v_subj(0.7.rat).8	1.16037484157	0.237559630007	0.7171169034062032	1.6337355096327375	0.727890961778	0.99682231039	1.15070629709	1.31387189015	1.64968310975	0.0070724503551	50000.0
v_subj(0.7.rat).9	2.07946835675	0.342250915574	1.3789662593180503	2.7286531648452943	1.40560362542	1.84587847043	2.07813687712	2.3122405879	2.75879764389	0.00404856575487	50000.0
v_subj(0.7.rat).11	1.36923832269	0.232791820062	0.9193853879345721	1.8228226991435634	0.920053390744	1.21377449397	1.36345560414	1.52591517388	1.82360278977	0.00404728544208	50000.0
v_subj(0.7.rat).12	1.69864057496	0.360211858503	0.9635576943460559	2.380253637277865	0.989467835309	1.45300292627	1.7005138133	1.94040325954	2.41150645314	0.00603144945141	50000.0
v_subj(0.7.rat).13	1.60814258887	0.256672830675	1.1221590720233083	2.1292433394718158	1.1164461026	1.43370517524	1.60137055547	1.77966001624	2.12489837095	0.00476233883676	50000.0
v_subj(0.7.rat).14	0.646781581711	0.0581063492446	0.5250134411979335	0.7532283187325601	0.532240211988	0.60692835793	0.647269885545	0.686629312338	0.761170550376	0.000866525207003	50000.0
v_subj(0.7.rat).15	0.684336073551	0.0597587416302	0.5674630820868498	0.801021761747171	0.567494717816	0.644782323597	0.683126564281	0.724252927596	0.801207175037	0.00109103903952	50000.0
v_subj(0.7.rat).16	1.297481259	0.391217117599	0.532983483875067	2.058836476929066	0.554910014244	1.03000506955	1.29125338816	1.56156862869	2.08291175632	0.00529495637017	50000.0
v_subj(0.7.rat).17	1.927026235	0.162888431787	1.610839104929254	2.2442985327841773	1.60762086658	1.8180728108	1.9261974882	2.0348086407	2.24283598659	0.00238054093435	50000.0
v_subj(0.7.rat).18	1.03307928859	0.177257188806	0.6945870707259687	1.3816483025517576	0.698617658438	0.910249168741	1.03250951319	1.14918084137	1.39025963939	0.0032477152386	50000.0
v_subj(0.7.rat).19	0.758872969826	0.145623637254	0.4901986015274016	1.0568181774283114	0.4826100563	0.66076180794	0.754284234619	0.855060534003	1.05289198879	0.002279242197	50000.0
v_subj(0.7.rat).20	2.32760508722	0.19965600159	1.926640482894721	2.7171568148577103	1.94078439408	2.19455646636	2.32575238817	2.45911024763	2.73400188451	0.00962133559796	50000.0
v_subj(0.7.rat).21	2.53267156601	0.222039436158	2.085966749446749	2.97654833506823	2.09601867092	2.38588979415	2.53251808344	2.6723331324	2.98959167415	0.00290124423371	50000.0
v_subj(0.7.rat).86	2.42560662889	0.214826403436	2.0048249250351855	2.8451876774478877	2.01635365969	2.27717500226	2.42275264529	2.5694469286	2.86173418353	0.00375090919857	50000.0
v_subj(0.7.rat).87	2.24396755101	0.226535120251	1.7854220394573472	2.671721324915832	1.81396754303	2.09078097997	2.23967742834	2.3940440995	2.70423106392	0.00680179726728	50000.0
v_subj(0.7.rat).88	2.09925996337	0.256458546474	1.613241937000242	2.618560057322553	1.59425598275	1.92834033063	2.09558667096	2.27445320409	2.60155988729	0.00313083535016	50000.0
v_subj(0.7.rat).93	1.36164537768	0.116154622547	1.1355119247340586	1.5836340389627852	1.14495964985	1.2816859315	1.35823113953	1.43784765362	1.59539204469	0.00329028839029	50000.0
v_subj(0.7.rat).98	2.04354456505	0.23936601419	1.600471530970204	2.5221159040526757	1.60650461379	1.87844827149	2.03482456221	2.20077192523	2.5287207618	0.00682897966644	50000.0
v_subj(0.7.rat).99	1.97800161944	0.24366612121	1.534784127473744	2.479216057096062	1.52963455037	1.80863995978	1.96875193264	2.1394260173	2.47574488202	0.00731790164264	50000.0
v_subj(0.7.rat).100	1.27368601813	0.0536515491615	1.1702226492592345	1.3795246276283626	1.17013643488	1.2370592877	1.27336000524	1.31047817263	1.37952462763	0.00078039992848	50000.0
v_subj(0.7.rat).101	1.80506331736	0.12502539676	1.5539826760618909	2.0404474698733575	1.56436870346	1.72219588602	1.80449658722	1.88563997066	2.05318322157	0.00181263992988	50000.0
v_subj(0.7.rat).102	1.63037290733	0.229639666403	1.1829117969403105	2.0822675888383304	1.18067736152	1.47404537931	1.62992064252	1.78533464436	2.08097667371	0.0027441035537	50000.0
v_subj(0.7.rat).103	2.26905376298	0.229028501506	1.8390414177315269	2.7200949787884516	1.84277957512	2.10948183412	2.26345552626	2.4255720768	2.72706082197	0.00548052127657	50000.0
v_subj(0.7.rat).105	1.73888676904	0.171350204566	1.3982502141071889	2.0699778882781827	1.41018793311	1.62403101115	1.73629473854	1.85265368916	2.08425691164	0.0029734306118	50000.0
v_subj(0.7.rat).107	2.50086572442	0.233566673408	2.050830899055495	2.9639188559346437	2.06266404536	2.33988648978	2.49257862413	2.65222002333	2.98302597631	0.00455390311554	50000.0
v_subj(0.7.rat).108	1.43993964187	0.0801035111163	1.288646347706286	1.6011366335003683	1.28260976605	1.38573654174	1.43927221217	1.49540490239	1.59698032788	0.0014884077936	50000.0
v_subj(0.7.rat).109	2.40941042283	0.19274240488	2.018461387111944	2.7798114566735683	2.04185674897	2.2771067501	2.40859632311	2.53233025442	2.80521704068	0.0052404000339	50000.0
v_subj(0.7.rat).110	2.72230024064	0.177379600169	2.388110149875946	3.0711973996776356	2.3939530775	2.59870474189	2.7170241277	2.83911475867	3.08681992451	0.00623838444466	50000.0
v_subj(0.7.rat).116	2.37557544904	0.205478572679	1.978640300382777	2.774519828819219	1.98654179624	2.23385049666	2.36757556365	2.51753234704	2.79103742153	0.00589276414444	50000.0
v_subj(0.7.rat).121	2.25167991405	0.269891463149	1.7339120788554423	2.7685692699894204	1.77346231454	2.06578364642	2.23513528381	2.42363743093	2.82123686252	0.00920733058381	50000.0
v_subj(0.7.rat).123	2.05689859221	0.205839655546	1.6647563616417842	2.4764008734297747	1.67230104051	1.91931741595	2.04895047657	2.19035041443	2.48722232974	0.0044322956716	50000.0
v_subj(0.7.rat).124	1.56522114986	0.135754070207	1.283370389707842	1.8158519896707084	1.29523430427	1.47639891272	1.56655806325	1.65555783821	1.83229726628	0.00169462714072	50000.0
v_subj(0.7.rat).126	1.460856328	0.208864529964	1.057619300056657	1.8784954407568535	1.06719098989	1.31655706554	1.44875963857	1.59551598648	1.890981985	0.00522205409247	50000.0
v_subj(0.7.rat).127	1.29601099901	0.0972299403199	1.1063579927525724	1.4849316833641018	1.1058231813	1.23049861821	1.29673419804	1.3614087157	1.4847411215	0.00111297724736	50000.0
v_subj(0.7.rat).128	1.45553766492	0.459349815755	0.5798346264442055	2.379602940462216	0.546885972685	1.14876707226	1.4556208562	1.76484640393	2.35266089797	0.00453942731517	50000.0
v_subj(0.7.rat).129	1.23726659084	0.120642171798	0.9943349874906928	1.4637347693065685	1.00005153342	1.15573802396	1.23868167222	1.31689903976	1.47202048113	0.00209247035285	50000.0
v_subj(0.7.rat).132	0.937717299805	0.126229876709	0.683403379954971	1.1674283028700114	0.692271356921	0.8496101348	0.937784884357	1.02409902851	1.17929685252	0.0039955074377	50000.0
v_subj(0.7.rat).135	1.66011996858	0.209677902757	1.2462097576552624	2.068714605676134	1.25708019727	1.51731701669	1.65793950653	1.79916685337	2.08375017103	0.00305151680955	50000.0
v_subj(0.7.rat).140	1.32594367433	0.0890557448561	1.1533305427084477	1.502621982358342	1.1502052596	1.26575768998	1.32700888835	1.38476610757	1.50063667794	0.0017182822804	50000.0
v_subj(0.7.rat).141	1.40194146873	0.0810182935861	1.2440451612384282	1.5576731490366715	1.24529492886	1.34675792766	1.40075923784	1.45709439729	1.56004050756	0.00129245392631	50000.0
v_subj(0.7.rat).142	2.3711777727	0.210158744611	1.9755321277664288	2.8626099302225683	2.00021755514	2.24775119722	2.34660555546	2.45130851827	2.8913664377	0.00308163857747	50000.0
v_subj(0.7.rat).145	1.65754283815	0.093713185495	1.4749388849818648	1.8408413633617096	1.47571058431	1.59427125114	1.65603005392	1.72076734194	1.84248454657	0.00328746344166	50000.0
v_subj(0.7.rat).146	1.84132276881	0.0903796245582	1.6664295508784592	2.0181381897588695	1.66677904536	1.77858487621	1.84024232015	1.90277817221	2.01882943557	0.00347275166143	50000.0
v_subj(0.7.rat).147	1.89682122203	0.13186574658	1.6411471405874418	2.1506912063966945	1.64114714059	1.8087659391	1.8964774778	1.98705185721	2.1506912064	0.00281806892565	50000.0
v_subj(0.7.rat).148	1.90120623503	0.278999562597	1.3886047928948937	2.4784738258949	1.37346268403	1.70988111378	1.89519305055	2.08270381926	2.46794650374	0.00414913900697	50000.0
v_subj(0.7.rat).231	1.14916968412	0.150731093231	0.8533056971116947	1.4399247282761822	0.866790610091	1.04652751411	1.14354629732	1.24607699181	1.46008219531	0.00308411037098	50000.0
v_subj(0.7.rat).232	0.967010293416	0.121114110586	0.732224003862123	1.2068630104131546	0.731529698207	0.885316119863	0.967665098042	1.04789960514	1.20665613127	0.00155381467451	50000.0
v_subj(0.7.rat).233	2.20022475012	0.134837457953	1.9504140773727217	2.4397946523254195	1.94374508334	2.09542751254	2.20145419534	2.30955566871	2.43542353561	0.0108090067001	50000.0
v_subj(0.7.rat).243	1.36107704007	0.100930642863	1.1713014217670565	1.566549984318642	1.16675510327	1.29309692025	1.35986768482	1.42583378903	1.56423253854	0.00158840256658	50000.0
v_subj(0.7.rat).245	1.67170508041	0.104817669244	1.4743689726149651	1.8840558772724292	1.46889895586	1.60124942896	1.67196958821	1.74111401775	1.88010351378	0.00235879763961	50000.0
v_subj(0.7.rat).246	2.06471066535	0.195902614564	1.642476136822274	2.457633326246698	1.57032042911	1.95620655073	2.07596170629	2.1933414872	2.40768830723	0.0117003660893	50000.0
v_subj(0.7.rat).247	1.43669289247	0.105184544414	1.2432038453071002	1.6542041307955182	1.22829634823	1.36551858542	1.43688960114	1.50785600694	1.64294015201	0.00195483487515	50000.0
v_subj(0.7.rat).249	1.52918174713	0.111125679875	1.315425186140952	1.7485621716975956	1.31571867799	1.45293185691	1.52736056272	1.6032490031	1.74930534891	0.00181296547643	50000.0
v_subj(0.7.rat).251	2.52251181235	0.21007734346	2.1218821052552825	2.942030562179524	2.12977973033	2.38054296394	2.5148268969	2.65866116128	2.95030333113	0.00523039175442	50000.0
v_subj(0.7.rat).254	1.16745559393	0.166410271097	0.8433904834349752	1.5014733583593238	0.840625720164	1.05780033129	1.16414062738	1.27854172829	1.50085193012	0.00201371365524	50000.0
v_subj(0.7.rat).258	1.46040554538	0.12244653331	1.2286097353388472	1.7037496202516413	1.23061428979	1.37650764484	1.45758382872	1.54189766376	1.70811386233	0.00270458389155	50000.0
v_subj(0.7.rat).261	1.95013216661	0.235139745839	1.4861726354535583	2.3989617192208024	1.5139327128	1.78537498224	1.94412209569	2.10676337292	2.43203086299	0.0062086591033	50000.0
v_subj(0.7.rat).271	1.58220015061	0.0787112982829	1.432707165831789	1.7396370355980453	1.43336328444	1.52810344052	1.57959799963	1.63389518325	1.74081909811	0.00216594466895	50000.0
v_subj(0.8.rat).8	1.85338078912	0.274082439864	1.3540734916663877	2.3948988825453186	1.36299520595	1.65412179026	1.83862829911	2.04303776983	2.40810463994	0.0106197931626	50000.0
v_subj(0.8.rat).9	2.04796226567	0.347479788084	1.3566613500639306	2.720036515727396	1.36470915793	1.81516352275	2.04622051371	2.28282276302	2.73032712017	0.00373912011024	50000.0
v_subj(0.8.rat).11	1.50263665289	0.233550804928	1.0466958348280273	1.9603375691691105	1.05947327361	1.34510678512	1.500170828	1.66167097333	1.97638637752	0.00360898436728	50000.0
v_subj(0.8.rat).12	1.93193676183	0.37062722578	1.1842158149739868	2.642670388773142	1.19818528871	1.68220386438	1.93000593841	2.17858682528	2.65969710867	0.00695334857236	50000.0
v_subj(0.8.rat).13	1.76535456005	0.263232330501	1.2625371392136482	2.3037113924902757	1.24894327679	1.58964690494	1.76261940143	1.93998197352	2.29271051152	0.00469952648077	50000.0
v_subj(0.8.rat).14	0.882484604981	0.0579540509867	0.7732231501905111	1.0006720038108183	0.770400921939	0.843046502836	0.882584581044	0.921171318591	0.998535286187	0.00100848221106	50000.0
v_subj(0.8.rat).15	0.942214316571	0.0642797568939	0.8151460964104666	1.0649766541838899	0.817928466662	0.898227371182	0.942135360461	0.985375072646	1.06911008076	0.00125305546883	50000.0
v_subj(0.8.rat).16	2.07835636316	0.388182733238	1.2999776151538405	2.807673017954258	1.33597260398	1.81042590844	2.07159912629	2.33765237952	2.85338710837	0.00535125372179	50000.0
v_subj(0.8.rat).17	2.6428447164	0.177268107856	2.293843364113024	2.9863949873930444	2.28868600583	2.52263040607	2.64738394431	2.76339981838	2.98365810477	0.00290888234857	50000.0
v_subj(0.8.rat).18	1.49071545554	0.180092748682	1.1296399208694767	1.840686810829261	1.14808397075	1.36793214494	1.48577648261	1.60791059116	1.86216854924	0.00404726651318	50000.0
v_subj(0.8.rat).19	1.20561814052	0.152180490098	0.9036909278147557	1.4890312057604496	0.923932215591	1.09730703874	1.20288072482	1.30893118455	1.51368065529	0.00351960793575	50000.0
v_subj(0.8.rat).20	2.83567054574	0.208999950447	2.4206580876198056	3.228786484487073	2.41856876439	2.69482612116	2.84169931143	2.97915407602	3.2285254235	0.0123941126051	50000.0
v_subj(0.8.rat).21	2.45605400605	0.209509917585	2.0399438175845295	2.875387460634119	2.03527254609	2.31744636539	2.4582548784	2.59156490211	2.87336300303	0.00318542906755	50000.0
v_subj(0.8.rat).86	2.37455597843	0.188180657516	1.9943203181615838	2.7342613611628668	2.00379498042	2.2476123352	2.37181140086	2.49959134807	2.74463833216	0.00343895606279	50000.0
v_subj(0.8.rat).87	2.48651036008	0.246396934483	2.0324823149221984	2.989549341014774	2.02595122311	2.3191562662	2.47819505494	2.65189293721	2.98596559691	0.00733405994372	50000.0
v_subj(0.8.rat).88	2.52995892458	0.28732920095	1.9844689638612556	3.104252706940576	1.99279568653	2.33385156821	2.52149678465	2.71750707344	3.11720878065	0.00510448173119	50000.0
v_subj(0.8.rat).93	1.39059093203	0.114937923992	1.1633913515928969	1.6113427916729925	1.17484453657	1.31040561176	1.3868970772	1.46698243173	1.62858569014	0.00329197658431	50000.0
v_subj(0.8.rat).98	2.26937473749	0.255390162575	1.8099141928822373	2.793164392316334	1.81056028821	2.08669317089	2.25753190545	2.43572985647	2.79471137605	0.00702164021935	50000.0
v_subj(0.8.rat).99	1.9837216843	0.236205949608	1.5430475710791194	2.453814145736179	1.54746698322	1.82080774961	1.97332567222	2.13742771652	2.45990108927	0.00628566066394	50000.0
v_subj(0.8.rat).100	1.43757690656	0.0552149860373	1.3298506061799438	1.5460693543090387	1.32968049777	1.40062121435	1.43823552368	1.47546930494	1.54600105471	0.000763810381248	50000.0
v_subj(0.8.rat).101	1.76619861162	0.124059646515	1.5384161930797682	2.0187144056857322	1.52610632435	1.68175088338	1.76411362771	1.84991889762	2.00944556866	0.00169695226684	50000.0
v_subj(0.8.rat).102	1.85772979837	0.215643960482	1.4476933224051702	2.2855501123240933	1.45063159694	1.70596606586	1.85706617496	2.00245092681	2.29183355687	0.00286067992314	50000.0
v_subj(0.8.rat).103	2.24479920267	0.233217657743	1.7838511728112842	2.6957336698235155	1.80155688687	2.08421904408	2.2398692293	2.40182562266	2.71608717833	0.00466110997675	50000.0
v_subj(0.8.rat).105	2.29479225261	0.179309844842	1.9430144715656401	2.649667226591907	1.94008045952	2.17361538076	2.29673210623	2.41407692585	2.64747592014	0.00375334745696	50000.0
v_subj(0.8.rat).107	2.55637718123	0.241040042485	2.1004757400787777	3.0379544353060237	2.0974433322	2.39211158441	2.55008026566	2.71276236311	3.03745499647	0.00465064739267	50000.0
v_subj(0.8.rat).108	1.52401676884	0.0820243553401	1.3698039233943315	1.69283500780122	1.35979405507	1.46887731924	1.52511099623	1.5796646225	1.68520823168	0.00162247772066	50000.0
v_subj(0.8.rat).109	2.91544784718	0.214743095672	2.4886681343416615	3.3278015897620876	2.51206617054	2.76783320509	2.90927883077	3.05833335792	3.35585158069	0.00618648797433	50000.0
v_subj(0.8.rat).110	2.85165735217	0.181611955522	2.4900235118052203	3.1983936451550505	2.51069788885	2.72767293126	2.84527619618	2.97143635238	3.22088503849	0.00670730993123	50000.0
v_subj(0.8.rat).116	2.63044076956	0.223063600309	2.1807643786317064	3.062269649025764	2.21175360573	2.47904643205	2.62539670248	2.77607242737	3.1007252887	0.00622853282729	50000.0
v_subj(0.8.rat).121	2.49180606129	0.31934938362	1.8901556990866197	3.1230827658328004	1.93201775207	2.27114440557	2.47104537122	2.68525830864	3.1843072453	0.0140749571018	50000.0
v_subj(0.8.rat).123	2.86612324827	0.259554431524	2.3639963801729595	3.391411500207903	2.37777663108	2.69148550794	2.85523361013	3.0327271094	3.40898829381	0.00598562362376	50000.0
v_subj(0.8.rat).124	1.75973181677	0.141136780916	1.5050885344630494	2.052681219569115	1.49058147115	1.66407059815	1.75650904025	1.85621853173	2.04157968598	0.00187273193018	50000.0
v_subj(0.8.rat).126	1.57991189729	0.20865419483	1.2034895595336	2.0185767597267623	1.2046315413	1.43736810078	1.57092748982	1.71055830196	2.02048718735	0.0055277458711	50000.0
v_subj(0.8.rat).127	1.39452474297	0.112423392503	1.1757433623393982	1.620021914338898	1.17194328073	1.31953798333	1.39524839109	1.46952854174	1.61683709775	0.00138299750151	50000.0
v_subj(0.8.rat).128	2.03229240398	0.543350469811	0.947568504595744	3.0715663312054007	0.975772498936	1.66938967419	2.03046814197	2.40414336329	3.10524656712	0.00524067085995	50000.0
v_subj(0.8.rat).129	1.34654346524	0.117328276862	1.1147655230356883	1.5688828292109247	1.11989826496	1.26652878645	1.34595575081	1.42446559986	1.57542486224	0.00233737799759	50000.0
v_subj(0.8.rat).132	1.23912236248	0.123622034668	0.9916307845691661	1.4774026167416205	1.00619963165	1.15434450148	1.23360653403	1.3220775848	1.49361395614	0.00384934649015	50000.0
v_subj(0.8.rat).135	1.65538039125	0.21169610489	1.2389387010673736	2.0587431774145104	1.24317636837	1.51269096932	1.65265226123	1.80019411474	2.06705996546	0.00376614384788	50000.0
v_subj(0.8.rat).140	1.31410134197	0.085080805144	1.1529251521073323	1.4850090057037824	1.14802630562	1.25711643099	1.31332480372	1.37062576641	1.48153575471	0.00172293909247	50000.0
v_subj(0.8.rat).141	1.49053012138	0.0861911949277	1.3268987488595412	1.6636569283235862	1.32167525637	1.43175791051	1.49071641827	1.54954266163	1.66005683008	0.00173264999433	50000.0
v_subj(0.8.rat).142	2.7159438275	0.207715824304	2.3181795673349956	3.10395368491882	2.29698886703	2.57778072508	2.72472202061	2.86530253082	3.09096028234	0.00332653703853	50000.0
v_subj(0.8.rat).145	1.9665993758	0.100919934588	1.772648437062928	2.16879509799005	1.76801154261	1.89820383487	1.96653578042	2.03495374678	2.16506317629	0.00361764947496	50000.0
v_subj(0.8.rat).146	1.94096728557	0.0939157835457	1.7546546675059624	2.1172039511265286	1.76091956364	1.87643463327	1.94240749401	2.00397323901	2.12416158633	0.00360952912159	50000.0
v_subj(0.8.rat).147	2.18594686436	0.139350542782	1.9146050013573037	2.4565455600609827	1.91858413015	2.09133464434	2.18555899959	2.27935072535	2.46240876888	0.00336049734258	50000.0
v_subj(0.8.rat).148	2.44289264094	0.316543755392	1.8246912129911546	3.0623631289773954	1.84397810223	2.22903042721	2.4356812485	2.65063722044	3.08234905384	0.00455280953114	50000.0
v_subj(0.8.rat).231	1.36953281308	0.176800608302	1.0202208521051603	1.7202331846993804	1.02083424556	1.25248071372	1.36881716505	1.48486173948	1.72317197048	0.00344580163462	50000.0
v_subj(0.8.rat).232	1.4580866778	0.135236776709	1.2008766019668005	1.7247581971262025	1.19805981795	1.36443770225	1.4584965514	1.54965734652	1.72324579605	0.00184320351682	50000.0
v_subj(0.8.rat).233	2.71838038592	0.167846300292	2.4312785833144765	3.043732957777019	2.41546615161	2.59094257895	2.70616253185	2.85073805388	3.02935424548	0.014009216697	50000.0
v_subj(0.8.rat).243	1.30238833691	0.115834520474	1.0844137657514272	1.5373774360905308	1.08341921626	1.22318099824	1.30082979917	1.3795814777	1.53667315516	0.00168468298181	50000.0
v_subj(0.8.rat).245	1.93905301733	0.107664025685	1.7210895180359498	2.1416753008794633	1.72994642421	1.8661354308	1.93647521884	2.01148772896	2.15220862209	0.00253927307465	50000.0
v_subj(0.8.rat).246	1.96495380099	0.199532247478	1.5665192092449902	2.394270031938208	1.451550865	1.85916429115	1.97702394944	2.09458214319	2.31847903466	0.0122317199232	50000.0
v_subj(0.8.rat).247	1.48844260557	0.104400340945	1.28432417823899	1.6924786982463933	1.28271110994	1.41745164539	1.48844811809	1.55878652225	1.69125990784	0.00176325424505	50000.0
v_subj(0.8.rat).249	1.62276505946	0.114710411332	1.4025730970064754	1.8557285947439053	1.40452320658	1.54594029976	1.61880215843	1.69729953058	1.8584214829	0.00193325824105	50000.0
v_subj(0.8.rat).251	2.76550867603	0.229178135122	2.3267746594830716	3.2200756411415457	2.3366548373	2.60695302557	2.75877133655	2.91751431836	3.2371632752	0.00556222780778	50000.0
v_subj(0.8.rat).254	1.2926884475	0.145872372544	1.0043497655696167	1.5698055380374794	0.999595396375	1.19530733617	1.29301461295	1.39368720491	1.56827554769	0.00173867070274	50000.0
v_subj(0.8.rat).258	1.51568195075	0.128963755633	1.2517453786986148	1.7568596859498142	1.27080510721	1.42694447428	1.51302534489	1.60168559852	1.77759844412	0.00279994501925	50000.0
v_subj(0.8.rat).261	2.33088869143	0.255136010814	1.853166417301625	2.850776450634198	1.8531664173	2.15540108589	2.32125963927	2.49488120002	2.8521664791	0.0065300939363	50000.0
v_subj(0.8.rat).271	2.07551075658	0.0926020777467	1.9039820878279266	2.2656358291396983	1.90227677697	2.0106951113	2.07208483345	2.13779058054	2.26503097653	0.00299199710746	50000.0
v_subj(0.85.rat).1	2.16874218888	0.284656088479	1.6144291760434484	2.7223265375502663	1.6384683508	1.97469123975	2.16126528798	2.35533890662	2.75544020005	0.00761025914044	50000.0
v_subj(0.85.rat).3	2.52109637089	0.252911081277	2.030361321741734	3.008185780874391	2.04907798255	2.34536449349	2.51353872336	2.68841671193	3.03372588161	0.00659108858093	50000.0
v_subj(0.85.rat).5	3.05868831502	0.295979597087	2.480165778618885	3.642108860601355	2.48632871718	2.85787089354	3.04993027159	3.25796368698	3.65183711879	0.00694395762767	50000.0
v_subj(0.85.rat).6	2.35631331037	0.115545716727	2.1271911754268698	2.5782550097843173	2.13259559069	2.27826606024	2.35428917784	2.43400769747	2.58775175038	0.00374292747791	50000.0
v_subj(0.85.rat).7	2.09006000171	0.182466362445	1.7383651026712592	2.45872331794587	1.72528793726	1.97035256486	2.09122425227	2.20704018581	2.45005782	0.00497987894169	50000.0
v_subj(0.85.rat).23	1.09766661566	0.064108941193	0.9711392589928745	1.2202525072859889	0.973719951765	1.05516856869	1.09828609568	1.14079327502	1.22367749725	0.00164882284889	50000.0
v_subj(0.85.rat).24	1.11512051112	0.133953290793	0.86794167297236	1.3377240478564256	0.876096201008	1.00267999328	1.12576326531	1.22076648202	1.34772106797	0.0111157759678	50000.0
v_subj(0.85.rat).27	1.19986659638	0.0905492979725	1.028895250958381	1.3778805439259458	1.04051909202	1.13585026474	1.19359376388	1.25527011617	1.3940381554	0.00225389965805	50000.0
v_subj(0.85.rat).28	1.06748298334	0.0875874750659	0.9011278920291883	1.242748123918846	0.903415161749	1.00890421239	1.06468337218	1.12301396766	1.24652020652	0.00118062847601	50000.0
v_subj(0.85.rat).29	1.50093809245	0.0832156636427	1.3232242941859391	1.639053993142111	1.32408756563	1.45200932349	1.5161473256	1.5564619439	1.64100463674	0.00554796824665	50000.0
v_subj(0.85.rat).30	1.33127841703	0.10439671025	1.134105686715108	1.5390838317288305	1.14532032523	1.25768046305	1.32424467582	1.3947109857	1.55656804193	0.00170073631843	50000.0
v_subj(0.85.rat).47	0.925167839306	0.0605025888382	0.8018055643109084	1.0410493931901366	0.806650543359	0.884210606438	0.924447229549	0.964978521403	1.0478484392	0.000965400167477	50000.0
v_subj(0.85.rat).49	1.32431829337	0.177021923803	0.9951705857466456	1.680014384855017	1.00466256473	1.20226447672	1.31415732536	1.44177246463	1.69398825834	0.00541502814359	50000.0
v_subj(0.85.rat).54	1.56713195742	0.180244578228	1.2374844321254952	1.9217907696088357	1.26869848327	1.43986429768	1.54609166704	1.67216583984	1.96660313593	0.00515403378631	50000.0
v_subj(0.9.rat).8	2.01720713863	0.298131004871	1.5015588015288925	2.625558172402059	1.50155880153	1.79548356678	1.98841082041	2.22301985497	2.6255581724	0.0120506737142	50000.0
v_subj(0.9.rat).9	2.13390458618	0.343125775307	1.4789880674870548	2.8262097350862456	1.45923126368	1.90169688529	2.13388065768	2.3642040451	2.80772263709	0.00411039271362	50000.0
v_subj(0.9.rat).11	1.88667175584	0.262562083469	1.3742589308851607	2.3955521702498483	1.41461230883	1.705114393	1.87138428871	2.05322157958	2.44723832741	0.00933196539243	50000.0
v_subj(0.9.rat).12	2.19337557112	0.330835131558	1.5516027315876724	2.8441508020921376	1.54455876818	1.97271480025	2.19229116427	2.41488183535	2.84005810411	0.00539712309749	50000.0
v_subj(0.9.rat).13	1.71126695013	0.266711402276	1.1709987070252565	2.211126437162711	1.19465091225	1.53131913983	1.71100712248	1.89075916347	2.23897906205	0.00482646862307	50000.0
v_subj(0.9.rat).14	0.904262638349	0.0595928826713	0.7902105114476661	1.0230481371172664	0.787569842596	0.863657236322	0.904117648046	0.944342378445	1.02092631356	0.00110952387056	50000.0
v_subj(0.9.rat).15	1.09654006309	0.0626962262386	0.9732565977382305	1.2182764242941744	0.973301561788	1.05415329344	1.09725202594	1.1389334656	1.21875946742	0.0011356563936	50000.0
v_subj(0.9.rat).16	2.58409674546	0.389379566762	1.8228743870905935	3.351552486641495	1.83475031988	2.32369857368	2.57645095152	2.8431681056	3.3681204127	0.00595977214801	50000.0
v_subj(0.9.rat).17	2.85886494158	0.16684659445	2.521995447250848	3.1651266029839062	2.53382966695	2.74687466735	2.85987882831	2.97187788096	3.1816040912	0.00273039063929	50000.0
v_subj(0.9.rat).18	1.69514224524	0.190138140412	1.328540587739273	2.071007098975216	1.33429451146	1.5674055336	1.6903558925	1.82176201163	2.0801397078	0.00461284616732	50000.0
v_subj(0.9.rat).19	1.32652986746	0.162391989238	1.0198781898148774	1.6377468447845038	1.02643843854	1.2110049052	1.3245493271	1.44066204626	1.65202876564	0.00396501404823	50000.0
v_subj(0.9.rat).20	3.04204475909	0.207308962591	2.6163764158029017	3.436746173939643	2.60935383835	2.91187406663	3.05059944448	3.17875561213	3.43282658439	0.0137339091449	50000.0
v_subj(0.9.rat).21	3.19135568514	0.251132510421	2.677774385729035	3.6574868564377265	2.69280129734	3.02279025211	3.19422426142	3.36009114979	3.67385353199	0.003658589602	50000.0
v_subj(0.9.rat).86	2.52907096733	0.275022390637	1.989134798847534	3.065077474902501	1.98819067459	2.34397284195	2.52705578326	2.71049578959	3.06494918089	0.00388718758226	50000.0
v_subj(0.9.rat).87	2.19836050823	0.269211917894	1.6791005489464632	2.7262044801230885	1.68802694364	2.01405849632	2.19368097052	2.37950913911	2.73967888555	0.00656665851574	50000.0
v_subj(0.9.rat).88	2.06244450226	0.331498963877	1.403301268308316	2.7080689098401676	1.42146252574	1.83936711751	2.06248988421	2.27897320477	2.73353317542	0.00433962088142	50000.0
v_subj(0.9.rat).93	1.45166484249	0.148906341326	1.1649614676728128	1.7399895407381274	1.17211821053	1.34819447387	1.44640407376	1.55030031544	1.75090848981	0.00360915701021	50000.0
v_subj(0.9.rat).98	2.45195736257	0.283361168408	1.913913983950778	3.0184737094488634	1.91878417226	2.26056013767	2.44129046113	2.63413172276	3.03318879198	0.00662752296676	50000.0
v_subj(0.9.rat).99	2.09607319031	0.281410598342	1.5551966565693882	2.648781506477503	1.56737759238	1.90084342735	2.08912964668	2.28507517543	2.66215984802	0.00624441740894	50000.0
v_subj(0.9.rat).100	1.65074413466	0.0815324406922	1.4897285599816115	1.812174340041712	1.4890839943	1.5958733954	1.6507106818	1.7056334682	1.81172273816	0.00112615424868	50000.0
v_subj(0.9.rat).101	1.76413064086	0.161854880573	1.4376761593713903	2.0732535953719378	1.4529014204	1.65435449162	1.76123024085	1.87046688206	2.08941630332	0.00211823003349	50000.0
v_subj(0.9.rat).102	1.94947065842	0.257456365272	1.4374721513257502	2.4367385314645196	1.45717374359	1.77422427269	1.94649850499	2.12502690857	2.46189323883	0.00318734770744	50000.0
v_subj(0.9.rat).103	2.37413698898	0.253784355143	1.8879215661242847	2.8816857771245976	1.88583264185	2.20089100673	2.37164861209	2.54327652109	2.88035655073	0.00476015725611	50000.0
v_subj(0.9.rat).105	1.97143628205	0.22532456589	1.5274325012832073	2.4199925314144712	1.53528142073	1.81735720589	1.96640728839	2.12039721048	2.42877949884	0.00357188177589	50000.0
v_subj(0.9.rat).107	2.80213100789	0.292810808485	2.237605396238921	3.3862917040858624	2.22398683237	2.60767630051	2.80589466727	2.99897374284	3.37452709776	0.00348623109396	50000.0
v_subj(0.9.rat).108	1.56945248291	0.0995641838969	1.3624474245581382	1.76031150095996	1.3680049677	1.50351658385	1.57000490371	1.63686930083	1.76794720655	0.00168066177826	50000.0
v_subj(0.9.rat).109	3.04857562796	0.271750650631	2.529838291511296	3.5911463653131857	2.5344847274	2.86443386704	3.04421289336	3.23306256779	3.59871884541	0.00603361034564	50000.0
v_subj(0.9.rat).110	2.89630286012	0.221216177626	2.4731962433622066	3.332304209366986	2.48292857114	2.7417220094	2.88868680225	3.04023950839	3.34781173164	0.00750165449913	50000.0
v_subj(0.9.rat).116	2.84887449468	0.288045893256	2.321338624165117	3.4502592358227364	2.31419403894	2.65119079238	2.83650110273	3.04290130947	3.44523993578	0.00613141519733	50000.0
v_subj(0.9.rat).121	1.97533479488	0.341090784037	1.30791733783894	2.6407664185925315	1.34705965971	1.74372774148	1.96143856007	2.18867078572	2.69413092251	0.00938622108748	50000.0
v_subj(0.9.rat).123	2.35714565717	0.289041227904	1.7742199204503923	2.9111995474508867	1.80002498323	2.16121685399	2.35631817426	2.54380091957	2.94728663747	0.00446257674575	50000.0
v_subj(0.9.rat).124	1.88172853519	0.190176560055	1.5141298905058465	2.2536810885761853	1.51208819115	1.75185972488	1.87960379227	2.01054998622	2.25277695723	0.00239239010257	50000.0
v_subj(0.9.rat).126	1.74466654084	0.269126192695	1.2249213888449915	2.2840016146838336	1.23266304376	1.56027728688	1.73875005088	1.91510059857	2.29299948035	0.00586255977747	50000.0
v_subj(0.9.rat).127	1.44019424176	0.134008426854	1.1787206532350154	1.7023743525388273	1.17908065551	1.3485312191	1.44140741483	1.52937414177	1.70477976094	0.00184304635026	50000.0
v_subj(0.9.rat).129	1.36863855981	0.176957697411	1.0230110287813836	1.7216049437788778	1.02734745121	1.24719381588	1.36873383712	1.48338803301	1.72754269445	0.00242244362266	50000.0
v_subj(0.9.rat).132	1.24472706074	0.163500078744	0.925120065760824	1.5601079991318059	0.930643994741	1.13104043643	1.24354589084	1.3540623288	1.56866441336	0.00479717963155	50000.0
v_subj(0.9.rat).135	2.28842745864	0.296045111943	1.7160561966067658	2.8813174125485608	1.71697782771	2.08874827293	2.28144211521	2.4842916405	2.88294078444	0.00299389740585	50000.0
v_subj(0.9.rat).140	1.46312166168	0.120311632877	1.2310753471722893	1.6984744792283122	1.22963334129	1.3830168372	1.46407882774	1.54245593106	1.69714775919	0.00212568190771	50000.0
v_subj(0.9.rat).141	1.63476973097	0.122610414542	1.3854865171009192	1.8656245608399198	1.39130826164	1.55258519252	1.63421574895	1.71589302865	1.8749860853	0.00192413965373	50000.0
v_subj(0.9.rat).142	2.46258825794	0.325867819135	1.8148593339476657	3.089660102677904	1.80320385292	2.24704506926	2.47058613472	2.68910846518	3.08365695485	0.00342482677578	50000.0
v_subj(0.9.rat).145	2.05169940118	0.125901424447	1.8120237628881624	2.30477784992907	1.80585082633	1.96753499517	2.05089401925	2.13793839508	2.30012512474	0.00380909403736	50000.0
v_subj(0.9.rat).146	2.22189094533	0.12768898219	1.9829093722113125	2.4774973393723223	1.97263689411	2.1361487753	2.2217224163	2.30711808626	2.47134050682	0.00391009409172	50000.0
v_subj(0.9.rat).147	2.46813360269	0.201139875265	2.0671871880563017	2.8586150949294593	2.07050002775	2.33598278699	2.46870920139	2.60401610921	2.86272566636	0.00394102864875	50000.0
v_subj(0.9.rat).148	2.16589038639	0.331077606988	1.5020486217672793	2.8049210228713544	1.52153679477	1.93978906492	2.16358766697	2.38516274009	2.83627966459	0.00407728680054	50000.0
v_subj(0.9.rat).231	1.34370028499	0.174234064384	1.014710126056462	1.6919077577501456	1.02321985513	1.22081248467	1.3395758152	1.45522988032	1.70614852304	0.00470658350997	50000.0
v_subj(0.9.rat).232	1.57326773651	0.124887830569	1.3406038390926212	1.8249383429556811	1.3329575824	1.48718992724	1.57290387227	1.65831141354	1.81969845401	0.00199316939883	50000.0
v_subj(0.9.rat).233	3.51850650892	0.214247235439	3.172258962715552	3.91771004721038	3.16815650352	3.34489652188	3.48868791654	3.69527695348	3.91498197936	0.0195516995848	50000.0
v_subj(0.9.rat).243	1.27417956305	0.13528399926	1.0179354677092292	1.552487150961031	1.01407394472	1.18080775409	1.27247647872	1.36310631677	1.55024517663	0.00176864887658	50000.0
v_subj(0.9.rat).245	1.97619869723	0.142318572158	1.700166037573024	2.256913504368344	1.69685638381	1.88066190306	1.97470469445	2.07357917043	2.25432645749	0.00284448106469	50000.0
v_subj(0.9.rat).246	2.03785697852	0.214664352522	1.5779683137654439	2.468511761003947	1.51200804948	1.92082427439	2.04719473395	2.17551955533	2.43134690535	0.0123047557736	50000.0
v_subj(0.9.rat).247	1.54852092354	0.134354955608	1.2998663782633806	1.8266446391833395	1.28379963595	1.45988806903	1.54620819087	1.63723268927	1.81386836664	0.001926553255	50000.0
v_subj(0.9.rat).249	1.81063499167	0.149120506616	1.5133719152902378	2.0989570870344765	1.51479114546	1.70949808901	1.81038116905	1.91067685477	2.10153719261	0.00237693947621	50000.0
v_subj(0.9.rat).251	2.73213766699	0.268243469796	2.210641338167686	3.2673145419534255	2.2212554354	2.55130334907	2.72628277395	2.90675878416	3.27981104575	0.0053271192261	50000.0
v_subj(0.9.rat).254	1.86464478094	0.259548157466	1.3444004318649694	2.3478376833998604	1.36357193593	1.68761378463	1.86692543225	2.0401672371	2.37133029464	0.00252951863101	50000.0
v_subj(0.9.rat).258	1.59322752934	0.148179306782	1.3058572838782772	1.8907223280268524	1.3094682672	1.49397288985	1.59014720198	1.68969809776	1.89834969156	0.00318446578719	50000.0
v_subj(0.9.rat).261	2.60487936757	0.311712261294	1.9969954355719777	3.206602494459265	2.01235890316	2.39088582005	2.59550307824	2.81395985138	3.22354892384	0.00652253272293	50000.0
v_subj(0.9.rat).271	2.4547208401	0.0914243397941	2.279691890473524	2.6378868503884876	2.27814488621	2.39369267399	2.4523951187	2.51516686512	2.63688870161	0.0037947636237	50000.0
v_subj(1.0.rat).8	2.16431390497	0.295869154948	1.620893939894178	2.743320297433549	1.64748649058	1.94574458201	2.14348087946	2.36559461833	2.77544179628	0.0121060305419	50000.0
v_subj(1.0.rat).9	2.27534923321	0.33834564593	1.6277188679359262	2.9304522674496227	1.6227212388	2.04153166412	2.27237562807	2.50977642658	2.92737620212	0.00445634590943	50000.0
v_subj(1.0.rat).11	2.55355410541	0.3055065007	2.0573312682900324	3.220190406372268	2.06815542784	2.34113525601	2.4978996435	2.72143900099	3.24020134527	0.0181240089346	50000.0
v_subj(1.0.rat).12	2.45801516512	0.339458656264	1.7876817673204168	3.1058096976167726	1.81578649293	2.22522988984	2.44967830968	2.68877238371	3.14120046891	0.00736674614447	50000.0
v_subj(1.0.rat).13	2.22502979644	0.276817078779	1.688542187910478	2.762675043861275	1.68734582852	2.0385934757	2.22338503635	2.41165534916	2.76169698767	0.00544530292892	50000.0
v_subj(1.0.rat).14	1.13223718159	0.0592250853251	1.0164086957486023	1.2470002955940689	1.01500039389	1.09236330808	1.13292959041	1.17195479895	1.24610529167	0.000972056605277	50000.0
v_subj(1.0.rat).15	1.19328703839	0.0639016138963	1.0699259858421328	1.3213831531375995	1.07031184625	1.15016091	1.19185400336	1.23543740582	1.32221855419	0.00137532401596	50000.0
v_subj(1.0.rat).16	2.50308555144	0.393438706566	1.7557188116326146	3.2906735543161605	1.77163967202	2.23520974118	2.48601381769	2.75703272851	3.30815203957	0.00644252243582	50000.0
v_subj(1.0.rat).17	2.80259913296	0.180700492291	2.435914894860345	3.14173875214074	2.45850764412	2.67996267622	2.79563907681	2.92298310936	3.16912156741	0.0029705083834	50000.0
v_subj(1.0.rat).18	1.67964321191	0.189994502117	1.2984702229465706	2.0523661129024173	1.31265198432	1.55263392833	1.67717453702	1.80285644203	2.06872711544	0.00435155257786	50000.0
v_subj(1.0.rat).19	1.80988267927	0.166303869367	1.481992934152253	2.131680098017058	1.49502230163	1.69446395264	1.80686169164	1.92000923529	2.14646888666	0.00381658506578	50000.0
v_subj(1.0.rat).20	3.2402604907	0.21093453715	2.823311753497081	3.658220128035293	2.84489080743	3.10005605546	3.23063099928	3.37142684699	3.68647980615	0.0124474058466	50000.0
v_subj(1.0.rat).21	3.44423458859	0.248693202529	2.958019644309532	3.9303120808107215	2.9668994769	3.27269763015	3.44138332425	3.60883452989	3.94605191135	0.00432284209935	50000.0
v_subj(1.0.rat).86	2.53390914807	0.266835668499	2.0301920941518454	3.069486260839756	2.02410156769	2.35183643412	2.5321704406	2.7139964603	3.06457957578	0.00335091066167	50000.0
v_subj(1.0.rat).87	2.35898634523	0.258053289014	1.8924039162957549	2.890949864611961	1.88266579416	2.17916590652	2.34989978632	2.52805833871	2.88315409744	0.00624536252529	50000.0
v_subj(1.0.rat).88	2.3328975578	0.319115878161	1.7088059114009413	2.9540399387284486	1.72229875891	2.11505087069	2.32785231771	2.542002741	2.97777741803	0.00502780503692	50000.0
v_subj(1.0.rat).93	1.65307273919	0.147573615763	1.3645550162066362	1.9399270258369017	1.37236044063	1.55105188918	1.65024013715	1.74910300033	1.9520046852	0.00415808631386	50000.0
v_subj(1.0.rat).98	2.86438863758	0.318179787043	2.248568704822651	3.494858493796198	2.2577781468	2.64551142334	2.86130942533	3.07474748684	3.50932700729	0.00690291744787	50000.0
v_subj(1.0.rat).99	2.37590883125	0.313577798715	1.7613073741705751	2.978081341019373	1.78699942729	2.15348747923	2.36905557265	2.58900026206	3.00612923885	0.00687098746422	50000.0
v_subj(1.0.rat).100	1.7414487498	0.0808180004132	1.5784280801312707	1.8964563728176964	1.5839312073	1.68718666056	1.74098123258	1.79605282962	1.90435150845	0.00111281371506	50000.0
v_subj(1.0.rat).101	1.88043772895	0.159743738772	1.558021616009544	2.185938383752724	1.57217738867	1.77085953079	1.87641905533	1.98570518866	2.20370577956	0.00218947273124	50000.0
v_subj(1.0.rat).102	2.06156246396	0.287297055127	1.4986453501842782	2.628157153109035	1.49713602266	1.87282262276	2.0619945876	2.25086957302	2.62709673802	0.00306615796255	50000.0
v_subj(1.0.rat).103	2.72644338462	0.285301425161	2.1951496351984403	3.3112619402583277	2.18819045142	2.53156611847	2.72086486891	2.91352561683	3.30589602766	0.00744892732162	50000.0
v_subj(1.0.rat).105	2.37773343827	0.238921966523	1.921385132343535	2.8526421960919266	1.91059816891	2.21220576174	2.37874986577	2.54137808398	2.84395383125	0.00445517981783	50000.0
v_subj(1.0.rat).107	2.66819290358	0.319843188675	2.0391782801482567	3.2952076028338904	2.05395264649	2.44859281101	2.6646211632	2.8773798821	3.31259195527	0.00462688060299	50000.0
v_subj(1.0.rat).108	1.64681990658	0.107906864852	1.4412337164337667	1.8626561986722652	1.43994353811	1.57272086572	1.64559247559	1.71834093449	1.86207275564	0.00165390184077	50000.0
v_subj(1.0.rat).109	2.51903055711	0.238682519611	2.069038595568126	2.9924165742356537	2.07063825504	2.35616336596	2.51320449197	2.6792856905	2.99606817035	0.00536751607001	50000.0
v_subj(1.0.rat).110	2.96864427385	0.22768667682	2.5326471997948996	3.4205550352267666	2.54218751436	2.81233062585	2.96288525537	3.11850182073	3.43536192157	0.00791171772835	50000.0
v_subj(1.0.rat).116	2.90533137028	0.28790279579	2.3489297322399505	3.4645409531932057	2.3685987856	2.70642208284	2.89376554674	3.09652056603	3.48697683812	0.00635450132159	50000.0
v_subj(1.0.rat).121	2.52483989814	0.341401767562	1.877193979890607	3.1957948825512985	1.89028208343	2.29107097949	2.5159426498	2.74509628601	3.21171548531	0.0060909094768	50000.0
v_subj(1.0.rat).123	2.32099397678	0.249080187494	1.8509543914388624	2.8163978335988653	1.85319208989	2.15185617156	2.31195210455	2.48681069782	2.81924511019	0.00452576425687	50000.0
v_subj(1.0.rat).124	1.99107175849	0.210725409426	1.5688544601105903	2.3868981115272523	1.58173105487	1.84842726388	1.99222003867	2.13055306942	2.40416760912	0.00236959267245	50000.0
v_subj(1.0.rat).126	1.81441862156	0.259799661594	1.2991140668643528	2.3108606015658353	1.33530043717	1.63540246561	1.80330377329	1.97775321163	2.36033373653	0.00669990434482	50000.0
v_subj(1.0.rat).127	1.40718078521	0.127283973842	1.154352948715093	1.6518448900758287	1.15839040256	1.32217757451	1.4054968614	1.49138190298	1.65918586628	0.00159056616638	50000.0
v_subj(1.0.rat).129	1.47182724683	0.170332433482	1.1544484786365152	1.8134818937014385	1.15514088062	1.35433692697	1.46526592609	1.58493443355	1.81499719727	0.00229728808142	50000.0
v_subj(1.0.rat).132	1.36832673801	0.181906323344	1.0201278861433205	1.7161631391237526	1.02432048397	1.23991686723	1.36779435511	1.49282410969	1.72418386172	0.00595515238353	50000.0
v_subj(1.0.rat).135	1.6069247827	0.240741497892	1.129827676040305	2.0638905168906074	1.13604734707	1.44300801933	1.60630968538	1.77155893323	2.07090594408	0.00280423513461	50000.0
v_subj(1.0.rat).140	1.59717283473	0.125609020975	1.3457872760185439	1.8395875275785145	1.34756309894	1.51329412436	1.59868704284	1.68153459021	1.84244919429	0.00250138745441	50000.0
v_subj(1.0.rat).141	1.62876669943	0.112634688624	1.4124474920606358	1.8540014803115719	1.40733176519	1.55342150034	1.62928600007	1.70469499969	1.85026993743	0.00186634486755	50000.0
v_subj(1.0.rat).142	2.50873120581	0.300418140391	1.9063653370538631	3.0779128059428476	1.91061427616	2.30843953267	2.51212450011	2.71176623535	3.08388474678	0.00394650118109	50000.0
v_subj(1.0.rat).145	2.06495039053	0.12377371255	1.8115274451148844	2.300523099397334	1.8211337499	1.98245977357	2.06263394972	2.14758793918	2.31201431711	0.00400177158787	50000.0
v_subj(1.0.rat).146	2.26462135859	0.128466027645	2.007869264221218	2.5070655256431746	2.01583592341	2.17650629902	2.26334571276	2.35201871333	2.51685211845	0.0038510116902	50000.0
v_subj(1.0.rat).147	2.19623214924	0.185315885826	1.832319092016471	2.5570612294142805	1.83231909202	2.0712942392	2.20033503801	2.32085805498	2.55786657239	0.00350256187603	50000.0
v_subj(1.0.rat).148	2.88055478781	0.369831213643	2.1709766107423816	3.6095291382670514	2.17346486611	2.6280845875	2.87818761962	3.13218830965	3.61469523739	0.00438367709277	50000.0
v_subj(1.0.rat).231	1.63370794927	0.190581681419	1.277631521057601	2.0226716069793436	1.28751287468	1.50200313003	1.62439923598	1.75342660243	2.03975535808	0.00511310074607	50000.0
v_subj(1.0.rat).232	1.97597892429	0.143773715274	1.7062806565826973	2.2640409901910723	1.7012791819	1.8767854736	1.97192837203	2.0742024799	2.26144510517	0.00274043028795	50000.0
v_subj(1.0.rat).233	3.6244143195	0.192459078995	3.2863273762481238	3.9853512359506684	3.28790228786	3.47487564623	3.61053317011	3.77237474514	3.99034839676	0.0170230743577	50000.0
v_subj(1.0.rat).243	1.68858060128	0.160353011029	1.374483200018372	1.9975843301455922	1.37853847868	1.58080198303	1.68551265384	1.79495288297	2.00541189999	0.00241930308955	50000.0
v_subj(1.0.rat).245	2.21310264165	0.145581584825	1.9359027740997639	2.509000634730798	1.92251963964	2.11608805145	2.21341473615	2.31018865743	2.49738559324	0.00339706661151	50000.0
v_subj(1.0.rat).246	2.2681348016	0.231121140586	1.7712132200864195	2.7118097807228496	1.73921191921	2.13564845161	2.27663429844	2.41902261121	2.69365443807	0.0128928086438	50000.0
v_subj(1.0.rat).247	1.79450668833	0.138460892399	1.525812213684742	2.0674710838203034	1.52711719434	1.69946341252	1.79521972798	1.88427056212	2.07084066789	0.00227094818235	50000.0
v_subj(1.0.rat).249	1.86248464639	0.157083494696	1.5578316151859353	2.1715994190934387	1.56110443003	1.75330090457	1.86271573119	1.9660293771	2.17523439034	0.00218945120747	50000.0
v_subj(1.0.rat).251	3.03127207475	0.273628566935	2.5052742325007062	3.5703963034289417	2.51268741292	2.84272089708	3.0254988611	3.21529552174	3.58458958402	0.00578677802804	50000.0
v_subj(1.0.rat).254	1.62784907116	0.253201218241	1.1287441685395767	2.125089184931526	1.12744546589	1.45535125051	1.62990868617	1.7980840153	2.12430123122	0.0028682483955	50000.0
v_subj(1.0.rat).258	1.71740503929	0.19010160535	1.3405526476289888	2.094920038902494	1.3553904148	1.59094546089	1.71241884454	1.84184965785	2.11241577453	0.00409226338231	50000.0
v_subj(1.0.rat).261	2.2466617214	0.295593979278	1.6769860965117331	2.8375077469887495	1.68403219409	2.04431787735	2.24085509845	2.43783900927	2.84903006503	0.00647285255818	50000.0
v_subj(1.0.rat).271	2.50837710374	0.0890374200335	2.3363024544491435	2.683068589767435	2.33687095985	2.44923769969	2.50596318427	2.56738528913	2.68370505078	0.00383694748905	50000.0
t(rat)	0.719988296772	0.00945428877827	0.7014743224743702	0.7389424926019573	0.701018664413	0.71367781521	0.719998466316	0.726322315434	0.738568937052	0.000127994044736	50000.0
t_std	0.100940022046	0.00673948552637	0.08820033613572809	0.11445520890421572	0.0888159993737	0.0962549505186	0.100594651036	0.105210768801	0.115332763126	8.71722961757e-05	50000.0
t_subj(rat).1	0.777333047993	5.7687736064e-06	0.7773217719435361	0.7773456634961786	0.777320432244	0.77733054765	0.77733308631	0.77733606562	0.77734516382	1.40685250518e-07	50000.0
t_subj(rat).3	0.977651106394	2.42759646394e-06	0.9776469238693973	0.9776547426571868	0.97764376873	0.977650213059	0.977651545652	0.97765266453	0.977654123978	1.01461161559e-07	50000.0
t_subj(rat).5	0.85771043764	2.39903532939e-06	0.8577052367800458	0.8577156583250711	0.857705085905	0.857709205137	0.857710543994	0.857711781072	0.857715556296	3.9025256857e-08	50000.0
t_subj(rat).6	0.9276950275	2.19227987858e-06	0.9276927446650608	0.9276977995946566	0.927690891661	0.9276945084	0.927695317115	0.927696023501	0.927697446235	1.42255902699e-07	50000.0
t_subj(rat).7	0.942682628975	4.56240433285e-06	0.9426731134773833	0.9426927614907595	0.942671076667	0.942680594113	0.942682479457	0.942684908324	0.94269112802	1.00660421275e-07	50000.0
t_subj(rat).8	0.572460947716	5.29587339707e-06	0.5724540390120814	0.5724680743175351	0.572454210918	0.572458213797	0.572459854112	0.572463142482	0.572468342016	3.97869952233e-07	50000.0
t_subj(rat).9	0.557472634818	1.87766811462e-06	0.5574697670673967	0.5574758070207145	0.55746937657	0.557471459132	0.557472547852	0.5574739845	0.557475645234	5.57174697705e-08	50000.0
t_subj(rat).11	0.592455284966	2.40007161669e-06	0.5924519755636989	0.5924604754960545	0.592451920075	0.592453559562	0.592454549206	0.592456845337	0.592460440358	1.04121272663e-07	50000.0
t_subj(rat).12	0.614929723853	1.36412755969e-05	0.6149067536077286	0.6149446590398794	0.614907679586	0.614915449904	0.61493816709	0.614941704031	0.614947945319	1.20460975522e-06	50000.0
t_subj(rat).13	0.717470753629	1.22325486374e-06	0.7174681928270492	0.7174729510464336	0.717467986163	0.717470039192	0.717470785848	0.717471631694	0.717472838721	2.82827796727e-08	50000.0
t_subj(rat).14	0.75053586229	0.00259682246812	0.7469926742459245	0.7569100848399758	0.74729930768	0.748582661439	0.749948715658	0.751786233487	0.757415159808	0.000219370838843	50000.0
t_subj(rat).15	0.822045084295	0.00381525851194	0.8153488629345302	0.8300326058245626	0.813860262819	0.819777465245	0.822090199026	0.824586286419	0.829075259566	0.000312454242867	50000.0
t_subj(rat).16	0.962472502967	1.23612718095e-05	0.9624417490019208	0.962485426876363	0.962437469522	0.962467136229	0.962477632088	0.962480393388	0.962484027359	7.78065258813e-07	50000.0
t_subj(rat).17	0.592431739219	3.98557508292e-06	0.5924249226787764	0.5924400555876101	0.592423889102	0.592429567623	0.592431324383	0.592433573613	0.592439371525	9.76848765329e-08	50000.0
t_subj(rat).18	0.578623321997	0.00938276125181	0.5610869453727562	0.5976008663529465	0.560361178735	0.572267896437	0.578087976083	0.585211730184	0.597144019634	0.000541790793788	50000.0
t_subj(rat).19	0.550774371536	6.05068687693e-06	0.5507654671500499	0.5507855819325443	0.550765511557	0.550769637898	0.550771910764	0.550780159973	0.55078563233	1.68500969231e-07	50000.0
t_subj(rat).20	0.680055903179	0.00311618203108	0.6739735875470787	0.6879655452925862	0.672125406033	0.679111820774	0.679821540744	0.681174555272	0.686464021613	0.000293973964981	50000.0
t_subj(rat).21	0.701028577023	2.03984307673e-05	0.7009982808076769	0.7010780411951711	0.700990798489	0.701015713283	0.701027864408	0.701040975332	0.701075151977	9.64074015969e-07	50000.0
t_subj(rat).23	0.622498723712	6.73673586383e-06	0.6224830544055295	0.6225085930980416	0.622482819672	0.622495838661	0.622500432706	0.622503112775	0.622508435352	2.13745053762e-07	50000.0
t_subj(rat).24	0.693415073444	0.0863953351115	0.5420426226195834	0.7676082939249822	0.530329030003	0.615184980675	0.767538778887	0.76759912324	0.767606393156	0.00816799426632	50000.0
t_subj(rat).27	0.584770829913	2.70554820077e-06	0.5847656994090351	0.5847751025362194	0.584764306314	0.584769700613	0.584771387484	0.584772593336	0.584774325873	8.47546690007e-08	50000.0
t_subj(rat).28	0.607610908542	1.16577196323e-06	0.6076087316873696	0.6076131092115676	0.60760838896	0.607610249445	0.607610979994	0.607611681171	0.607612938953	2.39606503673e-08	50000.0
t_subj(rat).29	0.607593686549	1.16536976501e-06	0.6075908717855429	0.607595522981614	0.607590376374	0.607593275707	0.607593953788	0.607594444285	0.607595202416	3.92008309388e-08	50000.0
t_subj(rat).30	0.585109016575	6.3753908244e-06	0.5851010488615691	0.5851256079228165	0.585100114064	0.585105569891	0.585107490564	0.585109411314	0.585124983959	4.4552073644e-07	50000.0
t_subj(rat).47	0.801614927575	2.56772534742e-05	0.801565717351706	0.8016538702928038	0.801562669469	0.801591458848	0.801625978983	0.801634095789	0.801652361805	2.07138857805e-06	50000.0
t_subj(rat).49	0.722575388512	0.0143053519174	0.6942622933572034	0.7503416908440999	0.696304225884	0.712653593065	0.722044542879	0.73186564431	0.752830433906	0.00051614436815	50000.0
t_subj(rat).54	0.616769299448	2.31148972507e-06	0.6167646897236494	0.6167750454944908	0.616764803045	0.616768083793	0.616769285157	0.616770356802	0.616775191478	4.3386501113e-08	50000.0
t_subj(rat).86	0.6652540428	1.21484277968e-05	0.6652385815650491	0.6652658682817421	0.665200503487	0.665254994005	0.665256571951	0.665258056894	0.665263854651	1.17635307218e-06	50000.0
t_subj(rat).87	0.644405832105	0.0138264952429	0.6183680566715342	0.6723797380649564	0.617533687474	0.635071304288	0.644362600772	0.653232067158	0.671746651017	0.000522362492986	50000.0
t_subj(rat).88	0.715227849363	1.09979178357e-06	0.7152255150874858	0.7152297329626269	0.715225245367	0.715227347054	0.715227998046	0.715228548042	0.715229540826	2.19267906676e-08	50000.0
t_subj(rat).90	0.642994161191	4.69770290314e-06	0.6429853434053981	0.6430041151940962	0.642983335384	0.642992308624	0.642994410967	0.642996559239	0.643003043716	2.22258501869e-07	50000.0
t_subj(rat).91	0.639620882108	0.00828454123678	0.622150399353186	0.6537829594447542	0.619548721298	0.63525158618	0.64080002146	0.645287337493	0.652502146924	0.000616858180754	50000.0
t_subj(rat).92	0.59149021406	0.00914546339435	0.5748631594333707	0.6097509506285486	0.575309277264	0.584628165052	0.59154526044	0.597466261822	0.610366824595	0.000514744496495	50000.0
t_subj(rat).93	0.649577466672	0.0117806254262	0.6263523774821077	0.6721181715331427	0.626791816326	0.641520437318	0.64983526728	0.657465402254	0.672639742972	0.000647908590398	50000.0
t_subj(rat).95	0.671632831235	5.00860276489e-06	0.6716231319588721	0.6716409527506253	0.671620627118	0.671630445994	0.671633723352	0.671636173439	0.671639731956	1.9777089594e-07	50000.0
t_subj(rat).96	0.589646826193	0.0115727186444	0.567995355780415	0.6122987871595441	0.568600718443	0.581593723403	0.589186940222	0.597167420343	0.613352667022	0.000503139421974	50000.0
t_subj(rat).97	0.67191630319	4.13765480443e-06	0.6719105700034422	0.6719248805430388	0.671909534407	0.671913678474	0.671915122559	0.671919803434	0.67192427388	2.02963138334e-07	50000.0
t_subj(rat).98	0.634750782523	0.013956708518	0.6063266339044892	0.6625349039741633	0.605325778292	0.626693182001	0.635472745945	0.643323637653	0.661770343064	0.000524776491511	50000.0
t_subj(rat).99	0.663166996131	0.0140149565961	0.6336933463855249	0.6874801990352103	0.633467272283	0.65407983836	0.664193822785	0.673227751642	0.687364840799	0.0004628916305	50000.0
t_subj(rat).100	0.71420814474	0.00184252585369	0.7106910073507083	0.7177073793090929	0.711090370258	0.712881206148	0.713997774955	0.715386126772	0.718338097875	0.000101603773625	50000.0
t_subj(rat).101	0.737491235785	2.34728218285e-06	0.7374880268282566	0.7374980593589543	0.737487433371	0.737490020486	0.737490811085	0.737491647125	0.737497620161	9.99961935406e-08	50000.0
t_subj(rat).102	0.697215745096	1.64079115802e-05	0.6971836072237793	0.6972376333825406	0.697178286383	0.697204219459	0.697221157486	0.697228027771	0.697235564479	5.94473703658e-07	50000.0
t_subj(rat).103	0.781901166767	1.46081313077e-06	0.7818982261306767	0.7819037281126898	0.781897857952	0.781900193874	0.781901432371	0.781902192213	0.781903541406	3.36077202399e-08	50000.0
t_subj(rat).104	0.69524371078	1.05560843628e-06	0.6952418214567406	0.6952455311935966	0.695241854534	0.695243056601	0.695243678774	0.695244325438	0.695245583081	2.28807379571e-08	50000.0
t_subj(rat).105	0.781907437298	5.59127354929e-07	0.7819062540145625	0.7819084103703542	0.781906130635	0.781907135251	0.781907499022	0.781907814642	0.781908352243	1.29257154032e-08	50000.0
t_subj(rat).106	0.684784703333	0.001059914173	0.6826030105455985	0.6868981363787634	0.682728909713	0.684104733476	0.684775282717	0.685446653718	0.687091046956	9.45352017025e-05	50000.0
t_subj(rat).107	0.656995253918	1.40386079278e-06	0.6569920468001673	0.6569975681687008	0.656990893188	0.656994878618	0.656995523289	0.656996054202	0.656997112702	3.76400879604e-08	50000.0
t_subj(rat).108	0.739826791861	0.00115682322571	0.7375706470500097	0.7419521795582067	0.737457144734	0.739040437153	0.739898984946	0.740655351019	0.741854558325	8.31266318488e-05	50000.0
t_subj(rat).109	0.757817084107	0.0116874247493	0.7351408175657866	0.7804366044686849	0.734975997558	0.749914646295	0.757895379757	0.765665356184	0.780375896136	0.000409920973653	50000.0
t_subj(rat).110	0.721423146946	0.00965228189058	0.7022891395035916	0.7381200756071681	0.702885386864	0.714336909366	0.722218152179	0.728399439518	0.739208204354	0.000466145562696	50000.0
t_subj(rat).111	0.781891797459	7.12863108717e-07	0.7818903635249651	0.7818931855146116	0.781890323269	0.781891347877	0.781891817166	0.781892267634	0.781893168154	1.51477672966e-08	50000.0
t_subj(rat).112	0.73608861655	3.60622255521e-06	0.7360818525978121	0.7360947875714945	0.736081230783	0.736087071098	0.73608884966	0.736090577541	0.736094472455	1.34757773533e-07	50000.0
t_subj(rat).113	0.721824546013	0.0027682941561	0.7157340217654511	0.7261491254282927	0.714391318034	0.720450446723	0.722545007109	0.723654530358	0.725574776017	0.000250898212501	50000.0
t_subj(rat).114	0.565303363904	0.0143168755203	0.5384201561783452	0.5955745697280564	0.53933473594	0.555522544928	0.564365893282	0.573915093154	0.596836380111	0.000554309610722	50000.0
t_subj(rat).115	0.798583041376	6.72435983056e-07	0.7985817414216322	0.7985841550589479	0.798581821186	0.798582631856	0.798583033461	0.798583421459	0.798584249765	1.36845066905e-08	50000.0
t_subj(rat).116	0.74188267858	0.00916694565833	0.7237884555389122	0.7593463550576065	0.723162207903	0.735815561225	0.742331099496	0.74813372349	0.758987645474	0.000341367463017	50000.0
t_subj(rat).117	0.728840921095	0.0139214731343	0.6957707438882789	0.7565101165913043	0.70340883989	0.720418614943	0.727969753694	0.735317922311	0.769545525099	0.00092033481485	50000.0
t_subj(rat).118	0.737456852059	1.87250721086e-06	0.7374530977340769	0.7374600577534483	0.737452311764	0.737455881113	0.737457131215	0.737458157411	0.737459652491	5.3859863522e-08	50000.0
t_subj(rat).119	0.676511860841	0.0122498919825	0.6526283058343888	0.7010736772125862	0.651208710047	0.669244464718	0.676269099295	0.68399190685	0.700194827876	0.000623325367161	50000.0
t_subj(rat).120	0.731936590889	1.86272759484e-06	0.7319337422421174	0.7319403175349494	0.731933996801	0.731935814356	0.731936434994	0.731937053818	0.731940810968	5.82283444509e-08	50000.0
t_subj(rat).121	0.759741723027	0.0210181918966	0.7203966527395606	0.7982838034220152	0.726423108417	0.746559070696	0.75774275554	0.769151888051	0.831755107241	0.00147118545312	50000.0
t_subj(rat).123	0.756918690289	0.0160777431693	0.7249974878782848	0.7872198260208763	0.725251176095	0.745920103145	0.756999379219	0.76806707647	0.787648629461	0.00057404304589	50000.0
t_subj(rat).124	0.748631693946	1.32810588217e-06	0.7486284070257009	0.7486335691984994	0.748628493095	0.748631243317	0.748631877953	0.748632365559	0.748633816011	5.86082870351e-08	50000.0
t_subj(rat).126	0.797581294108	0.0276436809458	0.7421358037272747	0.8504825004069554	0.739902606303	0.779232037599	0.79926593944	0.816988972408	0.848539166021	0.00117983938272	50000.0
t_subj(rat).127	0.755274393579	3.134576053e-06	0.7552682910475388	0.7552798643083755	0.75526385014	0.755273284621	0.755274930398	0.755276277621	0.755278298667	1.84447836037e-07	50000.0
t_subj(rat).128	0.768058804588	3.70992740636e-06	0.7680508645680098	0.7680641982182538	0.768049640253	0.76805649397	0.768059962732	0.76806138054	0.768063470502	1.35064610259e-07	50000.0
t_subj(rat).129	0.754184475163	3.81817659969e-06	0.7541750106373348	0.7541899828950946	0.754174530546	0.754183532036	0.754185763993	0.754186779118	0.75418967652	2.54737977413e-07	50000.0
t_subj(rat).130	0.798614259904	1.37740706891e-06	0.7986121862543045	0.7986167721698233	0.798612174444	0.798613163316	0.798613798456	0.798615528357	0.798616766551	5.1075661374e-08	50000.0
t_subj(rat).132	0.635783990337	9.70569081964e-06	0.6357595164300845	0.6357950294668597	0.635753721147	0.635782700524	0.635786996428	0.63578959848	0.635793641054	4.98033215825e-07	50000.0
t_subj(rat).133	0.753047590373	1.100482127e-05	0.753025345419912	0.7530658661552807	0.753021122039	0.753042126293	0.753049550967	0.753055227204	0.753063690616	4.43758536237e-07	50000.0
t_subj(rat).134	0.738180648256	0.000362465624004	0.7381842379438772	0.7382791457371878	0.738019332095	0.73821022318	0.738223334729	0.738239278592	0.73827256567	3.52665845627e-05	50000.0
t_subj(rat).135	0.777796263489	3.85893572755e-06	0.7777872840581315	0.7778022609717554	0.777787382695	0.777794353886	0.777796802544	0.7777987522	0.777802437115	8.6392575175e-08	50000.0
t_subj(rat).136	0.831897625781	3.15083223176e-06	0.8318915557194824	0.8319020611338903	0.831891261843	0.831895411497	0.831898401298	0.831900228871	0.831901822163	6.51098037147e-08	50000.0
t_subj(rat).137	0.819482177531	2.3557191646e-05	0.8194402605925406	0.8195254921836763	0.819441267365	0.819463523414	0.819481746839	0.819500295344	0.819527088877	1.87134664997e-06	50000.0
t_subj(rat).139	0.78665922929	0.00184725780723	0.7830832637479785	0.790164698988218	0.782903154923	0.78541976087	0.786789556794	0.787926519321	0.790063347987	0.000131888669618	50000.0
t_subj(rat).140	0.662157793661	0.00733045223731	0.6509546337934062	0.6803410765621899	0.647661544265	0.658142492333	0.661736197026	0.664883024337	0.679377191222	0.000586347299866	50000.0
t_subj(rat).141	0.660344568211	0.00601845501987	0.6508963787780753	0.6800771640397706	0.647026382952	0.657521660365	0.660231570645	0.662619440633	0.67700605559	0.000397521417122	50000.0
t_subj(rat).142	0.931916119947	9.29007074066e-07	0.931914363048487	0.9319179693165143	0.931914167448	0.93191554294	0.931916180345	0.931916737019	0.931917818636	2.67119243585e-08	50000.0
t_subj(rat).143	0.927735911958	3.320615638e-06	0.9277305962908828	0.927741752147895	0.927729484257	0.927734348932	0.927735791164	0.927737835508	0.927741317439	1.55006097125e-07	50000.0
t_subj(rat).144	0.927732389364	3.28118729821e-06	0.9277277596096434	0.9277378347487416	0.927719038382	0.927731731939	0.92773295438	0.927733982663	0.927736316313	2.42869344034e-07	50000.0
t_subj(rat).145	0.815146838809	0.00847743651309	0.7980944373440134	0.8301071768880965	0.789909980516	0.811460183839	0.816150245424	0.820850537059	0.826882281364	0.000777651522654	50000.0
t_subj(rat).146	0.850309879295	0.00540339444469	0.8382557284075884	0.8575500606128	0.838012789869	0.847767202248	0.852046122136	0.854044378177	0.857403254931	0.000443279651467	50000.0
t_subj(rat).147	0.537008070525	0.0065487958081	0.5226156431799505	0.5507649678678271	0.52190090892	0.533954608482	0.537661074161	0.540841032611	0.550115984042	0.00035521241307	50000.0
t_subj(rat).148	0.57361713221	1.66229674637e-06	0.5736142258743212	0.5736208846093808	0.573614104306	0.573616054188	0.573616980108	0.57361807888	0.573620822111	3.549463496e-08	50000.0
t_subj(rat).149	0.623497610585	0.00148208181884	0.6209042301486075	0.6259961492144861	0.620944807914	0.622291290902	0.623435122304	0.624759501033	0.626050340632	0.000129385648288	50000.0
t_subj(rat).150	0.641945840801	1.64806711583e-06	0.6419423765118424	0.6419488741194445	0.641942121396	0.641944927645	0.641946004632	0.641946959599	0.641948732976	3.86128469763e-08	50000.0
t_subj(rat).151	0.603042002115	3.53610720356e-05	0.6029626216153492	0.6030740163060709	0.602931340683	0.603037618856	0.603054844767	0.603063338019	0.603070532439	3.18296790079e-06	50000.0
t_subj(rat).231	0.624384365504	8.74776317705e-06	0.6243683090835083	0.6244043803667441	0.624369241222	0.624379513927	0.624383788679	0.624388047072	0.624405898474	2.43966899681e-07	50000.0
t_subj(rat).232	0.554120937699	3.21900128049e-06	0.5541148421630786	0.5541258200842251	0.554114735275	0.554118208187	0.55412172157	0.554123572874	0.554125743706	8.79058573675e-08	50000.0
t_subj(rat).233	0.718214080502	0.00463260133128	0.7105959570918695	0.7250024050256471	0.709809766292	0.714837635661	0.7168148911	0.72331369969	0.724612609645	0.000461239684714	50000.0
t_subj(rat).243	0.62468296202	0.00993566770978	0.6046346479083895	0.6436964821583577	0.607327222853	0.617629369258	0.623942743563	0.630912410636	0.646591551338	0.000353464060015	50000.0
t_subj(rat).244	0.661441926277	9.81689467503e-06	0.6614191306543913	0.6614524917577441	0.661411926018	0.661438596273	0.661444867311	0.661448552965	0.661451568449	4.2187194902e-07	50000.0
t_subj(rat).245	0.772583788006	0.00810691083986	0.7543722092846866	0.7861182592585085	0.751773197039	0.769139361607	0.773229531083	0.777893625886	0.784964877043	0.000473241139132	50000.0
t_subj(rat).246	0.781810457716	0.0003565922067	0.7811264444583951	0.7818955503556271	0.780294687557	0.781892059226	0.781892523116	0.7818929	0.781893936298	3.5396456907e-05	50000.0
t_subj(rat).247	0.69643819377	0.00477126832305	0.6868202806984552	0.7097292210320886	0.681488973564	0.695140419395	0.697237393833	0.698648127367	0.706329535962	0.000396287477747	50000.0
t_subj(rat).248	0.67638325636	5.89511248823e-06	0.6763713698879633	0.6763907553374736	0.676371521954	0.676380598263	0.676383979015	0.676388176257	0.676390944399	4.53303095122e-07	50000.0
t_subj(rat).249	0.743253790074	0.00557915322943	0.7315114597091282	0.7537318610470866	0.731197396309	0.740069307998	0.743213487802	0.746801235143	0.753621881439	0.000279468607574	50000.0
t_subj(rat).250	0.798584175204	2.08886252196e-06	0.7985816292620089	0.7985890472141204	0.798581406271	0.798582857282	0.79858353958	0.798584691944	0.798588871392	8.8213541985e-08	50000.0
t_subj(rat).251	0.694496704389	0.00961145054113	0.6760853176872991	0.7133482832854421	0.675580957718	0.687959898405	0.694588548442	0.701129862779	0.713038940059	0.000303851337743	50000.0
t_subj(rat).252	0.765249917676	2.01738016469e-06	0.7652467126640335	0.765253674571673	0.765246351371	0.765248491185	0.765249406082	0.765251932638	0.765253504816	9.06812325913e-08	50000.0
t_subj(rat).253	0.761130248793	6.59012569898e-06	0.7611218655464319	0.7611444009325038	0.761119821682	0.76112735631	0.76112922234	0.761131160252	0.761143632182	4.41823933471e-07	50000.0
t_subj(rat).254	0.815283274282	1.315187052e-06	0.8152808753661774	0.8152863371407069	0.81528094056	0.815282454235	0.815283162841	0.81528395021	0.815286419348	3.60591575169e-08	50000.0
t_subj(rat).255	0.745278764467	1.67385164476e-06	0.7452756121614137	0.7452814988428944	0.74527499582	0.745277915404	0.745279000937	0.745279904619	0.745281226717	5.16578220771e-08	50000.0
t_subj(rat).256	0.73141654272	0.000774307510113	0.7298354848162757	0.7325031888893231	0.729823939248	0.730963086337	0.731626765297	0.731996480936	0.732496295911	7.22448860532e-05	50000.0
t_subj(rat).257	0.697483226781	0.000791384379232	0.6961442376383817	0.6992474519529279	0.696241378412	0.696932075333	0.697352742965	0.697950814429	0.699380996943	7.076118276e-05	50000.0
t_subj(rat).258	0.621853579363	0.0103756325936	0.6022808103006188	0.6407845304281393	0.600396852599	0.614795282967	0.622197127134	0.629520476454	0.640014181013	0.000583982889783	50000.0
t_subj(rat).259	0.831922066322	8.1720148339e-07	0.8319204443965933	0.8319234648498558	0.83192029118	0.831921592542	0.831922144975	0.831922609958	0.831923366526	1.43793382144e-08	50000.0
t_subj(rat).260	0.792331727424	8.85074035672e-06	0.7923098480629518	0.7923467500581729	0.792306639498	0.792328870872	0.7923331824	0.792336771798	0.792345049417	4.57597274477e-07	50000.0
t_subj(rat).261	0.784479499347	0.021326420115	0.7415638153141556	0.8249627243954774	0.740810415403	0.770461697688	0.785247724656	0.799036124678	0.82448702363	0.000925275306084	50000.0
t_subj(rat).262	0.925812639735	0.0239593536919	0.8808235861519819	0.9724380985728793	0.881467966836	0.90867408337	0.92486807468	0.941942243621	0.973962004402	0.00126204383487	50000.0
t_subj(rat).263	0.914174953893	0.0114163295607	0.8904850720419124	0.9348348555439272	0.889830440702	0.906503393944	0.914427711343	0.922716222278	0.934599533347	0.000792785434786	50000.0
t_subj(rat).264	0.633995726597	0.00213971617875	0.6307481566262068	0.638783258578027	0.630155070376	0.632573778645	0.633578156709	0.635165773198	0.638505153077	0.0002014715714	50000.0
t_subj(rat).271	0.732737739965	0.00115415977792	0.7301888331598937	0.7349500216466333	0.729760573416	0.732217666279	0.732838907453	0.733462210679	0.734696623882	6.84927076383e-05	50000.0
t_subj(rat).273	0.69024294336	1.4301093594e-06	0.690239951600793	0.6902453391789449	0.69023982734	0.690242219359	0.690243034879	0.690243734594	0.69024524559	3.50184789013e-08	50000.0
t_subj(rat).274	0.781934202886	1.68627864457e-06	0.7819309924667546	0.7819367358591368	0.781930646271	0.781932853111	0.781934720566	0.7819354986	0.78193650979	5.29872504792e-08	50000.0
sv(rat)	0.07211025934	0.0678439009836	1.8959988432286357e-05	0.21104956978811998	0.00197901075775	0.0221279181076	0.0517810201161	0.10092862935	0.252126278509	0.000907586699827	50000.0
sv_std	1.55264152743	0.113899277646	1.3386533025409926	1.7843715343886661	1.34486837832	1.47331744545	1.54716346389	1.62519816144	1.79350238258	0.00235970784909	50000.0
sv_subj(rat).1	3.27669790358	0.564650796755	2.236145716288261	4.399586623785412	2.25816421887	2.87617429536	3.24729169876	3.65971420532	4.44077276964	0.0187251456668	50000.0
sv_subj(rat).3	3.1607603885	0.358841991529	2.4929609394219185	3.865018913738899	2.51148935646	2.91058817116	3.14692688471	3.3937320523	3.90508758461	0.0102596019788	50000.0
sv_subj(rat).5	3.04517102191	0.420215087875	2.25722740500344	3.9012448208660064	2.26096370073	2.75936802665	3.02944747015	3.31160812485	3.91201580447	0.0101748926321	50000.0
sv_subj(rat).6	1.88535287455	0.168791119403	1.5696703441894022	2.218538564691112	1.58096838352	1.76894041071	1.87356775476	1.99469229244	2.23759694901	0.00653888349607	50000.0
sv_subj(rat).7	1.26299731196	0.26079274538	0.766974247181786	1.7933335691158079	0.749772172328	1.09512727004	1.25640676692	1.43587692904	1.78059110456	0.00698527461408	50000.0
sv_subj(rat).8	0.989877292565	0.454302210366	0.14727491647314594	1.8386182940502698	0.134094649137	0.642429069769	0.981419535569	1.3511553767	1.82983646145	0.0226273136396	50000.0
sv_subj(rat).9	4.3330057418	0.416107040912	3.506309997885263	5.169154976330726	3.53523639316	4.05389337277	4.32490460668	4.60339060946	5.21023767239	0.0134226688186	50000.0
sv_subj(rat).11	3.41499275673	0.295783887329	2.883950810173211	4.027177729646806	2.8543133981	3.20302633766	3.41388714885	3.62212026297	4.00060174181	0.0177003382188	50000.0
sv_subj(rat).12	3.8627148885	0.54573039228	2.775541692375189	4.972200280331694	2.7501409083	3.50998724247	3.85899791207	4.22538044632	4.96233538649	0.0260429962573	50000.0
sv_subj(rat).13	4.32669779706	0.326482090214	3.7080892911774233	4.972074977398886	3.71061341857	4.11473758325	4.31866091321	4.5427093513	4.9799174025	0.0164972541037	50000.0
sv_subj(rat).14	0.0947628526837	0.0692804780302	3.153556889921513e-05	0.22749882641079283	0.00432318219832	0.0388954080282	0.0810407014585	0.139226226192	0.255849027551	0.00104238232013	50000.0
sv_subj(rat).15	0.109731066209	0.0793867526994	9.023025475184132e-05	0.2583565353718149	0.0040678020604	0.0470251951212	0.0960354151424	0.158390979708	0.29346487816	0.00126414196466	50000.0
sv_subj(rat).16	2.53241312659	0.522635551314	1.5300364288981163	3.5556386502955206	1.56625234488	2.16834794447	2.50855008607	2.87598173615	3.60922143647	0.0139192220052	50000.0
sv_subj(rat).17	1.40134359327	0.1457063048	1.1114524859287744	1.683898257544622	1.12453965294	1.30267626637	1.3970046411	1.4952646022	1.70118025988	0.00362798156667	50000.0
sv_subj(rat).18	0.315861272792	0.222519366368	8.444454709524707e-05	0.73169724892411	0.0154617484918	0.137131788877	0.279762293504	0.45206249968	0.823994233744	0.00513783906082	50000.0
sv_subj(rat).19	0.72791920945	0.284211944477	0.13096751850566984	1.2414836521868755	0.119633515549	0.535425224936	0.751929741277	0.93358904559	1.23433781703	0.0090660946357	50000.0
sv_subj(rat).20	2.02170521641	0.216992054115	1.604324448305156	2.4709572285782486	1.60652530372	1.87960415789	2.01725251279	2.16222949991	2.47385525526	0.0153525201809	50000.0
sv_subj(rat).21	1.70375180925	0.229819151521	1.2704349271286168	2.1491963079379803	1.26962142925	1.54724558784	1.70087626905	1.85529168987	2.14918810969	0.00503726640261	50000.0
sv_subj(rat).23	0.176672551542	0.127473119171	0.00018022434878114946	0.423103297139059	0.00752834701459	0.0747936666974	0.153434526183	0.255362519426	0.473586538319	0.00230588150231	50000.0
sv_subj(rat).24	0.156127591011	0.12487678002	8.79280801183123e-05	0.3990028446192489	0.00602053772909	0.058250886523	0.128019006407	0.222746108269	0.46261653251	0.00376271695779	50000.0
sv_subj(rat).27	0.355092672131	0.191840441459	5.173817316400653e-05	0.6819287366010339	0.0237664777375	0.212206947418	0.350346187853	0.486583289697	0.753427702748	0.00446590429727	50000.0
sv_subj(rat).28	0.237906086625	0.176021255589	8.190212110628647e-05	0.5613837229130711	0.0103588970273	0.102432160306	0.206600507777	0.337605954662	0.6514616264	0.00220950591144	50000.0
sv_subj(rat).29	0.428474741048	0.176389970658	0.040212416869266465	0.7098073112533063	0.0413465142868	0.325695398454	0.460692061336	0.553907527875	0.712407505055	0.0107787253423	50000.0
sv_subj(rat).30	0.320564806048	0.199734271137	4.614802699482584e-05	0.674249729656768	0.0176861769221	0.161579845262	0.303865565046	0.452955600811	0.752208745836	0.00324408293027	50000.0
sv_subj(rat).47	0.117482232623	0.0893872389525	0.00012671921225790306	0.28931401048315525	0.00389118094366	0.0478402984246	0.0986829100956	0.167609293095	0.332967067195	0.00123108910778	50000.0
sv_subj(rat).49	3.19379047145	0.408030949909	2.3997197961530365	3.9872665395919373	2.42272417784	2.91949561032	3.18341128185	3.4555830967	4.0158462776	0.0164958059191	50000.0
sv_subj(rat).54	0.713017120911	0.407894529841	4.661264475180893e-06	1.4190898597220856	0.0498992293719	0.402468206422	0.688219843111	0.978173333417	1.58762027869	0.0113957258367	50000.0
sv_subj(rat).86	0.762003742444	0.174973808982	0.4263826585199438	1.1052284492810354	0.387623598005	0.65533230706	0.767952554522	0.882693625457	1.07630150232	0.00439426072771	50000.0
sv_subj(rat).87	1.15267932749	0.16684955733	0.8286409540533279	1.4802398896527622	0.828850622504	1.04048644102	1.15183278573	1.26447818518	1.48187624206	0.00621142485069	50000.0
sv_subj(rat).88	2.63823284266	0.325470586086	2.043259544711915	3.319463345254718	2.04492034603	2.41698538747	2.61644321567	2.84540829971	3.32791221919	0.0109660274637	50000.0
sv_subj(rat).90	0.100363738599	0.0760356367558	7.86184377550847e-05	0.2458365339227215	0.00416927228862	0.0400119439372	0.0849735723253	0.143732746748	0.283893152906	0.00102796144812	50000.0
sv_subj(rat).91	4.79818180295	0.409206424808	4.00844144609622	5.6204423817808475	4.03405686979	4.51751431863	4.77724259233	5.05842644013	5.65853460003	0.0229028782848	50000.0
sv_subj(rat).92	4.17646842668	0.314075841309	3.609777936731466	4.805973795953648	3.59417056307	3.95477252821	4.16604379099	4.39201705193	4.79716271907	0.0166020465624	50000.0
sv_subj(rat).93	0.290287927037	0.144683694428	0.00011684641539191909	0.5212483339951494	0.0215951652151	0.1839377925	0.295213084125	0.397745930521	0.559699584334	0.00446998951696	50000.0
sv_subj(rat).95	0.0638503556159	0.0479046809128	3.5618506302736996e-06	0.15733912603934352	0.00241036241626	0.0263473357061	0.0537299885672	0.0921050801645	0.178963642175	0.000662528588059	50000.0
sv_subj(rat).96	3.41624266618	0.358997697769	2.7517111718607934	4.12384042531494	2.75903249143	3.16546962199	3.40561229078	3.64747541558	4.13819896954	0.0163956162192	50000.0
sv_subj(rat).97	0.11685580711	0.0880605049764	3.9993070623634e-05	0.2860169521365845	0.00492930392863	0.0476657349376	0.0984825174418	0.167814716453	0.325239437646	0.00118241315008	50000.0
sv_subj(rat).98	1.19208003358	0.197082065271	0.8251423327538052	1.5923300992855645	0.813228905375	1.05836344512	1.18730980092	1.32374689296	1.58589696462	0.00694203239956	50000.0
sv_subj(rat).99	0.994798135747	0.239094790522	0.5077601877054757	1.454654266638522	0.50746877259	0.840092302358	0.994664205007	1.15396753649	1.45465426664	0.00848386912343	50000.0
sv_subj(rat).100	0.0639639227482	0.0482296132325	4.987426588574928e-05	0.1568622539608924	0.0024056541801	0.0257501137109	0.0533781439184	0.0925592466589	0.178745577018	0.000687053497649	50000.0
sv_subj(rat).101	0.182398588352	0.131289077556	0.00024831726761091397	0.425893592802263	0.00777013088972	0.0765427410206	0.160467266655	0.261943321749	0.480879238671	0.00235605327966	50000.0
sv_subj(rat).102	0.368510147213	0.226307116511	0.0008014773013617082	0.7653600926068447	0.0213063561417	0.187791514308	0.349046663265	0.526899895493	0.844182217464	0.00430089809984	50000.0
sv_subj(rat).103	1.79449633038	0.24988327002	1.3241767434838378	2.2898314674820637	1.3366820382	1.61773865489	1.77985711653	1.9591101829	2.30844299287	0.00936958274746	50000.0
sv_subj(rat).104	0.0630466639676	0.0469154640887	3.0080062731280277e-05	0.15320695182429664	0.00208069791607	0.0250413973794	0.0543332089938	0.0908560607523	0.174168436102	0.000686419083367	50000.0
sv_subj(rat).105	1.42799177851	0.189039179434	1.0466366672211624	1.7810477455186895	1.05469043837	1.29917520683	1.42790445395	1.5597516766	1.79309194932	0.00566108398937	50000.0
sv_subj(rat).106	0.0520391686365	0.0394682765402	1.2121633247152985e-06	0.12759646233158717	0.00207895706077	0.0202591730598	0.0437672400084	0.0751509911484	0.146801771899	0.000562013987636	50000.0
sv_subj(rat).107	1.07000677695	0.189182490037	0.7088368646555454	1.4431356679202094	0.727635429084	0.938795540024	1.05552311785	1.18962133118	1.47252541403	0.00520838885419	50000.0
sv_subj(rat).108	0.124130136858	0.0864184012247	6.254025115158546e-05	0.2827033992527076	0.00487432475906	0.0534416316056	0.111726160196	0.180517834579	0.316529011999	0.00145614947936	50000.0
sv_subj(rat).109	0.721652588996	0.133769726857	0.453673341700899	0.9769870511068497	0.44774909396	0.634511880718	0.727508778759	0.812416075554	0.973495923994	0.0045718450363	50000.0
sv_subj(rat).110	0.811046641625	0.118379236065	0.5719837742130823	1.0437704724308765	0.576332153957	0.731871649716	0.812033480801	0.889008338928	1.05049071235	0.00506911035152	50000.0
sv_subj(rat).111	1.56342002076	0.152919232111	1.277286527883135	1.8644453105381904	1.31383902012	1.46263378448	1.55102240461	1.64995221523	1.93037019224	0.011655680233	50000.0
sv_subj(rat).112	2.35790234874	0.275758284692	1.8000126589084475	2.8621551860069885	1.80796477719	2.16568342648	2.37447131437	2.55079408345	2.87411024501	0.0193670264076	50000.0
sv_subj(rat).113	1.36739651568	0.121994149917	1.1384556893921458	1.6119252790202208	1.14308597682	1.28251257291	1.36230263297	1.44661545362	1.61949111144	0.00676694786988	50000.0
sv_subj(rat).114	0.57355902396	0.130317951847	0.3180014939337581	0.8330827237459235	0.319144555709	0.491288752068	0.573194211742	0.657231000263	0.83618706479	0.00558580862251	50000.0
sv_subj(rat).115	2.72472468189	0.198839542414	2.3305049641058697	3.1086409259725287	2.35053246058	2.58665518392	2.72476021997	2.85030492665	3.14263216473	0.00686658041285	50000.0
sv_subj(rat).116	0.941081305813	0.153033673889	0.6347964825025288	1.2343666666171345	0.642577149114	0.836095044753	0.940637381193	1.04438755562	1.24712290282	0.0052588360937	50000.0
sv_subj(rat).117	1.23253355008	0.198872731073	0.8683430424721568	1.6458440849109512	0.90135390822	1.09798604522	1.21184618547	1.34739724367	1.70040381619	0.0118039830286	50000.0
sv_subj(rat).118	1.72952474932	0.191156460634	1.3365938036099154	2.0915245020192454	1.36480296335	1.59819251995	1.72505129143	1.85422789414	2.12425286428	0.00400492711622	50000.0
sv_subj(rat).119	1.23759195265	0.256806159694	0.7292682676639126	1.7453880500604608	0.756438850627	1.06559415267	1.22685519369	1.40317756492	1.78194187085	0.0127506723948	50000.0
sv_subj(rat).120	3.77641772116	0.605627148485	2.5636523007532195	4.9326747491260345	2.60010524123	3.37232934518	3.76991754064	4.18450060814	4.99508344769	0.0263441117858	50000.0
sv_subj(rat).121	0.773689846016	0.244061361683	0.27116652541994973	1.2660829684365387	0.278152274521	0.621747504409	0.773326072816	0.922717780536	1.27590056378	0.0109636994994	50000.0
sv_subj(rat).123	0.30208834369	0.178426832073	0.00033436514698037545	0.6119231334727445	0.0185908947969	0.155627155446	0.294672059873	0.429788625501	0.664582577429	0.00424706905139	50000.0
sv_subj(rat).124	0.351590230435	0.150284688972	0.024748604502693228	0.6030737483471884	0.0364226875278	0.254354888402	0.361788659226	0.460734656689	0.619282911526	0.00280657376107	50000.0
sv_subj(rat).126	0.424676529657	0.216483828795	0.0002519208183454358	0.7813789318534948	0.0350351267339	0.265050106644	0.426869423629	0.578599693439	0.855958465042	0.00671169586404	50000.0
sv_subj(rat).127	0.109263323969	0.0800406837122	1.571806244015511e-05	0.26117556580705803	0.00390991091827	0.0465906620103	0.0919548078394	0.157840354274	0.294468432609	0.00101645025537	50000.0
sv_subj(rat).128	0.0498405209642	0.037635502769	5.7868126520901376e-05	0.12263787752188668	0.00200206155207	0.0197574790301	0.0419782655332	0.0727205225714	0.139915576518	0.000498933004398	50000.0
sv_subj(rat).129	0.122113049194	0.0940331126004	2.9927751364428046e-05	0.30595952934866577	0.00408484115937	0.0482024566348	0.102414016305	0.174689996803	0.351898479396	0.00153444834614	50000.0
sv_subj(rat).130	0.0616938472025	0.0453577040899	1.922186783191726e-05	0.1486717028911063	0.00255477432885	0.0258988185994	0.0528486094737	0.0886065293399	0.170362781939	0.000561514900628	50000.0
sv_subj(rat).132	0.715257381568	0.203815342651	0.2645223692713107	1.0424318770936927	0.221442898582	0.622643259798	0.758111045492	0.854268809927	1.02127951824	0.0112247297497	50000.0
sv_subj(rat).133	0.038097668418	0.0288526346385	2.7393324360663884e-06	0.09408288958156724	0.00143502493678	0.015223625495	0.0321032343697	0.0548099934929	0.108268473906	0.00038387781698	50000.0
sv_subj(rat).134	0.0337485223384	0.0256924783962	2.0209999827339176e-06	0.0834484751812874	0.00133728713761	0.0135431525149	0.028103689699	0.0486880507848	0.0959780084233	0.000399727294967	50000.0
sv_subj(rat).135	0.326174375205	0.195823319083	0.0001278504443270323	0.6751661294901705	0.0169484978808	0.171474292734	0.309937258993	0.463887401723	0.738504831022	0.00379561449103	50000.0
sv_subj(rat).136	0.359426293546	0.153483402664	0.02515018445219966	0.6184618261120993	0.0392138578038	0.25911553073	0.370140819477	0.468274988243	0.637061422685	0.00299635438874	50000.0
sv_subj(rat).137	0.0692919349187	0.0515170985195	1.624304335207105e-05	0.16753350448806248	0.0028774467231	0.0277106118634	0.0585818985493	0.100907762759	0.191156151662	0.000807389956357	50000.0
sv_subj(rat).139	0.0534829102014	0.0408312499333	1.7123118797868209e-06	0.13218400344449602	0.00220679906159	0.0212174320545	0.0443831314701	0.076908736293	0.150805221477	0.00055001316478	50000.0
sv_subj(rat).140	0.0829017012327	0.0627246961004	8.74178100527534e-05	0.20432262151790664	0.00316336659939	0.0326687041702	0.06946207721	0.120418567181	0.233352276265	0.000892397698126	50000.0
sv_subj(rat).141	0.0644168475198	0.0485791036859	0.0001319810076841066	0.15840771064296172	0.00261528215511	0.0258869911633	0.0545960628148	0.0923351454787	0.180415312932	0.000775570058654	50000.0
sv_subj(rat).142	0.866631797491	0.163554469107	0.5500689575776279	1.1934914874828253	0.545315194403	0.756297360086	0.866130003972	0.974654053485	1.1904742313	0.00335064561979	50000.0
sv_subj(rat).143	0.125713161876	0.0961335448693	8.994505783066487e-06	0.31088804344891807	0.00481646652164	0.0485793581767	0.105519187843	0.182386389381	0.353699756131	0.00146864609427	50000.0
sv_subj(rat).144	0.112395247917	0.0852028562004	2.315003150704653e-05	0.2780738174791926	0.00464651767078	0.0448188464494	0.0946531571149	0.16246847945	0.316694361236	0.00140119646049	50000.0
sv_subj(rat).145	0.384886408275	0.0937227091029	0.1901990959293454	0.5584444433668938	0.178745825701	0.33033610869	0.39050729814	0.446472096553	0.552845878681	0.00363200788105	50000.0
sv_subj(rat).146	0.415638341442	0.0861090727599	0.24406672993939005	0.5752481982770109	0.230516981991	0.363433634286	0.421283846213	0.474099250467	0.567325144562	0.00383054501962	50000.0
sv_subj(rat).147	0.180467776257	0.12550223511	7.038201082892881e-05	0.41245006942602847	0.00660480030204	0.0783398245698	0.161726932517	0.263373583225	0.458403684641	0.00244538074523	50000.0
sv_subj(rat).148	0.894680917389	0.260599140322	0.3863462164079372	1.4323417678233352	0.343278268344	0.73669541289	0.902107069663	1.06977558521	1.40227458863	0.00487529878223	50000.0
sv_subj(rat).149	1.12029693482	0.0977451326093	0.9322983312976971	1.315922181168708	0.925191709306	1.0538058463	1.12222655582	1.18340671353	1.31107401767	0.00522348735614	50000.0
sv_subj(rat).150	0.819687376971	0.225117913465	0.3835329813023597	1.2776507976807343	0.384584692478	0.67782061793	0.81176123064	0.954236187709	1.28057464474	0.00798206222714	50000.0
sv_subj(rat).151	0.649569911868	0.218240162621	0.17782972546408587	1.0643822274565455	0.170082632546	0.517812243911	0.652943597739	0.793421631489	1.05883723327	0.00464599547446	50000.0
sv_subj(rat).231	0.938365313062	0.254052843256	0.4693365506684394	1.450651713397683	0.479492219285	0.760421486597	0.928883669807	1.09671775634	1.46423651291	0.00919328108645	50000.0
sv_subj(rat).232	0.962356075087	0.159024074178	0.6524383185398457	1.2732438313831174	0.652389055106	0.855753042202	0.963490670806	1.0668115055	1.27324383138	0.00433075741269	50000.0
sv_subj(rat).233	1.87348219648	0.151758153098	1.6111683079009878	2.168811615746436	1.60833832691	1.75861590107	1.86396090242	1.98531064359	2.16806452409	0.0132510395334	50000.0
sv_subj(rat).243	0.200391669023	0.134634547987	2.651235112657857e-05	0.4453008060376698	0.00939383397504	0.0899737508903	0.182419428433	0.289226834609	0.496090793202	0.00216084850424	50000.0
sv_subj(rat).244	0.205688547898	0.243820599685	1.1117771421709222e-05	0.5082417856515232	0.00790399570776	0.0732248088566	0.157224079567	0.275862394411	0.619587307425	0.0129589950164	50000.0
sv_subj(rat).245	0.134440182872	0.0975947422215	3.1446710551580326e-05	0.32002876926596646	0.00547943675368	0.0559829488762	0.11606516505	0.195628287828	0.357714678588	0.00179989619044	50000.0
sv_subj(rat).246	0.886027321082	0.227339028895	0.4703957382747562	1.3673339099607758	0.0936493357177	0.804840542154	0.914254297303	1.01991280868	1.21199951473	0.0180697615552	50000.0
sv_subj(rat).247	0.148401437427	0.10293551178	3.0305210847236808e-05	0.3418460122094925	0.00630940836881	0.0641385253989	0.133531608355	0.214489600389	0.380364145405	0.00170880021479	50000.0
sv_subj(rat).248	0.124699663	0.0960750228241	0.00022293608540825682	0.3080107677055519	0.00551144711711	0.0488684724704	0.104000463356	0.178406774643	0.358777818976	0.001507473486	50000.0
sv_subj(rat).249	0.173122311235	0.116877373153	0.00012876625400840003	0.3861511980260193	0.00815755832422	0.0755588081546	0.157581148098	0.249842082856	0.429423321313	0.00191853432441	50000.0
sv_subj(rat).250	3.99683718205	0.620243637534	2.771902268799969	5.177250693219474	2.82521108093	3.58915241354	3.98439269144	4.39210746942	5.24324906596	0.0293922430093	50000.0
sv_subj(rat).251	0.653012758386	0.16407176617	0.3357305769276976	0.9823277392936165	0.305122459907	0.555601364784	0.660091089775	0.761550763292	0.953780239106	0.00481806630038	50000.0
sv_subj(rat).252	1.35573239701	0.174883038235	1.0259421700257052	1.715423155063192	1.02594217003	1.23810457289	1.34997194545	1.4683970791	1.71866759279	0.00840477994439	50000.0
sv_subj(rat).253	0.0789105996634	0.0598919403606	1.285702728030455e-05	0.19553870301685022	0.00274345412643	0.0319152613639	0.0663981863429	0.113536178477	0.221469578911	0.000855788078317	50000.0
sv_subj(rat).254	0.107361931326	0.0822467403529	2.650369028731059e-06	0.2684653979184948	0.00443672414813	0.0425876397931	0.0898572184198	0.153782185752	0.307043926469	0.00101120471733	50000.0
sv_subj(rat).255	0.0670255904282	0.0497375477192	1.0859591891052012e-05	0.16214529419759757	0.00300528884228	0.0277580553589	0.0571793442709	0.0960655966381	0.18686596491	0.000757346613957	50000.0
sv_subj(rat).256	0.0971222092843	0.0630649135012	2.429736063319643e-06	0.21108966711718838	0.00464455505471	0.0445547162301	0.090731991642	0.140977104135	0.228693838699	0.00170503341517	50000.0
sv_subj(rat).257	0.0560134233658	0.0415584232223	1.3813907308965478e-05	0.13536178724424164	0.00232775773646	0.0222603917737	0.0480958364171	0.0813674095013	0.153090159616	0.000692709700069	50000.0
sv_subj(rat).258	0.40256880362	0.130430826883	0.13894357312543226	0.6644681046382388	0.112144418157	0.323902716446	0.408792132914	0.490245396752	0.643230331964	0.00340717044605	50000.0
sv_subj(rat).259	0.14408187136	0.0990524334395	8.079790966564193e-07	0.3286063419344904	0.0058634434079	0.0622893839337	0.129812763462	0.208654123574	0.36700113112	0.00135565405784	50000.0
sv_subj(rat).260	0.117572629415	0.0815357026301	3.679776067747054e-05	0.26917180817455394	0.00522577365803	0.0505334546714	0.10428052321	0.171367571303	0.300283954481	0.00163226097608	50000.0
sv_subj(rat).261	0.674721642481	0.192735069052	0.2961275600334319	1.076640720375602	0.248862197507	0.557786387621	0.68226741247	0.799458351383	1.03582875444	0.0060011233696	50000.0
sv_subj(rat).262	0.137620050817	0.104779012047	1.5753717303307324e-05	0.3389301926023811	0.00545418742955	0.0534519807611	0.117409895176	0.197516042266	0.388223490965	0.0015074615641	50000.0
sv_subj(rat).263	0.112283891229	0.0784414682623	1.3203658766780535e-05	0.2600688468776952	0.00459438243138	0.0484708262643	0.0990392226454	0.162322857842	0.290592168838	0.00177394756829	50000.0
sv_subj(rat).264	1.04590947888	0.0912297924446	0.868374035515443	1.2257808147342732	0.874464528752	0.98376305524	1.04540119118	1.10469937693	1.23394659412	0.00451571674512	50000.0
sv_subj(rat).271	1.07028396835	0.0800060735931	0.9122701306635776	1.2261500075692475	0.91582520877	1.01565081551	1.06852892987	1.1236482799	1.23211741557	0.00369065728604	50000.0
sv_subj(rat).273	0.160716024527	0.127256218459	1.63274492371579e-05	0.40386394712412454	0.00617672004028	0.0612384155182	0.131838282184	0.230998945751	0.4695641201	0.0017398593395	50000.0
sv_subj(rat).274	0.0976856847492	0.0708150444828	4.7999019756453376e-05	0.23368940078421307	0.00384392987541	0.0402504823611	0.0855288384372	0.141231473213	0.261009459311	0.0010015262351	50000.0
sz(rat)	0.989327125966	0.0102716886577	0.9685544694554906	0.9999981530776	0.961396354255	0.98516600514	0.992422524452	0.99675720069	0.999720999396	0.000150824883348	50000.0
sz_std	0.283745077648	0.0233286522007	0.24007749871676526	0.3314981816133237	0.241368372312	0.26789797387	0.282163922816	0.297935876761	0.333628224559	0.00065230187539	50000.0
sz_subj(rat).1	0.992704179632	0.000894949949636	0.9908849873596467	0.9943433358866944	0.990860395749	0.992119211386	0.992749093246	0.993320995054	0.994337226831	2.4458390944e-05	50000.0
sz_subj(rat).3	0.995321712825	0.000570771728873	0.9941988583376496	0.9964066868424131	0.994153015158	0.994953510052	0.995349353778	0.995718787713	0.996373993339	1.39174399374e-05	50000.0
sz_subj(rat).5	0.993535157443	0.000690103920268	0.9921993898503745	0.9948727423589926	0.99208962741	0.993093193529	0.993575351532	0.994008056452	0.994785193297	1.70285833086e-05	50000.0
sz_subj(rat).6	0.994817331842	0.000371272113713	0.9940815904824004	0.9955272632853779	0.994047694773	0.99457209045	0.994833513819	0.99507478148	0.995501470828	9.88970261162e-06	50000.0
sz_subj(rat).7	0.992985572025	0.000924343778654	0.9911209095913164	0.9946688806262205	0.991078158936	0.99237674839	0.993042665372	0.993629976805	0.994646488611	1.94096714702e-05	50000.0
sz_subj(rat).8	0.992866339898	0.000835337763109	0.9911668098078337	0.9944318835043227	0.991091538171	0.992345747222	0.99290832495	0.993439457388	0.99438941558	2.40701035254e-05	50000.0
sz_subj(rat).9	0.994591245186	0.00040386322625	0.9937731958444733	0.9953636905898677	0.993731856638	0.994338870095	0.99461234848	0.994866877871	0.995343495572	1.16258198506e-05	50000.0
sz_subj(rat).11	0.992238493029	0.000494051431186	0.9912970002258742	0.9932811005650326	0.991204057233	0.991924538425	0.992254054279	0.992558403462	0.993204529174	1.91361608951e-05	50000.0
sz_subj(rat).12	0.992228861948	0.00174101342097	0.9889961235167921	0.995092187803471	0.98881600373	0.990851756176	0.992463355235	0.993642592297	0.994966156492	0.000135149893174	50000.0
sz_subj(rat).13	0.995478543572	0.000320605252251	0.9948519144612858	0.9960905552421679	0.994827056445	0.995264578584	0.995488857661	0.995696058805	0.996070430472	1.13063101977e-05	50000.0
sz_subj(rat).14	0.69645686183	0.0214557579381	0.665157229126099	0.748110837332806	0.66879352955	0.680814025507	0.691271016016	0.707057629203	0.75340088813	0.00181796585383	50000.0
sz_subj(rat).15	0.554315248166	0.025529662762	0.505884658549537	0.6014352076520433	0.491877508359	0.540428152926	0.554973339712	0.572865180852	0.596004619175	0.00172870495645	50000.0
sz_subj(rat).16	0.992940245665	0.00143312050153	0.9900948797905923	0.9955756198449124	0.989646998225	0.992113970912	0.993097057933	0.993931648875	0.99530510544	6.21024071641e-05	50000.0
sz_subj(rat).17	0.991449010487	0.000728422959678	0.9900178531209273	0.9928047049539418	0.98998404903	0.990965481156	0.99147785514	0.991951420136	0.992776619833	1.94203100869e-05	50000.0
sz_subj(rat).18	0.533617988812	0.0790789068185	0.38150581134296263	0.6831965586177656	0.366104138362	0.482483735072	0.538001288523	0.588937103838	0.671960068455	0.0033965199287	50000.0
sz_subj(rat).19	0.990622876929	0.000839491418953	0.9889650522643108	0.9922459056984797	0.988938474875	0.990070214149	0.99063704621	0.991198604306	0.992225259372	2.3394602641e-05	50000.0
sz_subj(rat).20	0.69862567661	0.0338096404925	0.6386411021873446	0.7495381296431884	0.613629455649	0.683404789398	0.707575990723	0.718419479318	0.743990275907	0.00317678307084	50000.0
sz_subj(rat).21	0.977861730805	0.00423499739059	0.9696327534962641	0.9859028025361132	0.968673575691	0.975270972936	0.978093694619	0.980804670427	0.985385675088	0.000170000014977	50000.0
sz_subj(rat).23	0.991983093357	0.000925297428296	0.9900902525809291	0.9936849413136843	0.990098767193	0.991353241923	0.991999881447	0.992642000739	0.993707208012	3.51275433211e-05	50000.0
sz_subj(rat).24	0.837246378805	0.180160843772	0.5424396447978882	0.9969911574504934	0.50167720202	0.670501684921	0.99079554387	0.995379685817	0.996279197304	0.0170682898318	50000.0
sz_subj(rat).27	0.994965729772	0.00101970631784	0.9929443593004623	0.9967984627545415	0.992704796231	0.994336256147	0.995072942834	0.995701207049	0.996658829217	3.74916578415e-05	50000.0
sz_subj(rat).28	0.995007637579	0.00048167628031	0.9940251449434532	0.9959247629203614	0.993994948016	0.994693935759	0.995026240742	0.995336786713	0.995902820601	8.21994450577e-06	50000.0
sz_subj(rat).29	0.993950972471	0.000259784670605	0.9934475122481059	0.9944506069636946	0.9934274581	0.99377641774	0.993955296535	0.994135347214	0.994439992621	8.78912554338e-06	50000.0
sz_subj(rat).30	0.993984309273	0.000881119691831	0.9922688084324311	0.9956497954355812	0.992148808291	0.993413552715	0.994037810833	0.994601746958	0.995562770734	1.78633268826e-05	50000.0
sz_subj(rat).47	0.991738179668	0.00155086067478	0.9887063597206553	0.9942681383376253	0.98833426154	0.990749475618	0.991983296243	0.992926053771	0.994078241855	0.000103147256394	50000.0
sz_subj(rat).49	0.34178936161	0.134260003557	0.0634249434508861	0.5883111976813825	0.0693727792534	0.249665849332	0.345472799123	0.43547200295	0.595700801544	0.00436759248981	50000.0
sz_subj(rat).54	0.992556319254	0.000797237797608	0.9909695082570998	0.9940750329183958	0.99091116845	0.992046153816	0.992603808773	0.993098020458	0.994044495892	1.76344411172e-05	50000.0
sz_subj(rat).86	0.99405580388	0.000490999566581	0.9931926384185807	0.9949707870027997	0.992600815851	0.99383961896	0.994119335706	0.994361831132	0.994795803112	3.33289324094e-05	50000.0
sz_subj(rat).87	0.586146277459	0.0807061714618	0.43217166626155257	0.7407183390023011	0.405412618914	0.538498009175	0.58963242198	0.642206551585	0.726914496014	0.00284156000532	50000.0
sz_subj(rat).88	0.995262161619	0.000316031272264	0.9946253862437707	0.9958571312095272	0.994621937645	0.995054366499	0.995269566927	0.995474677656	0.995856210316	9.38307983381e-06	50000.0
sz_subj(rat).90	0.993946631018	0.00059812881671	0.9927337424173984	0.9950670403003965	0.992720322879	0.993559570665	0.993973252003	0.994360445092	0.995062109749	2.00544936185e-05	50000.0
sz_subj(rat).91	0.624366344609	0.0935385415009	0.4219879246186222	0.7407894615740656	0.37589813023	0.588325127396	0.652015318041	0.687157204791	0.730415532499	0.00643293348263	50000.0
sz_subj(rat).92	0.316746220845	0.134250858551	0.04751391189882653	0.5667886085599736	0.0512898509747	0.224325669485	0.321441683799	0.412174117305	0.573001697803	0.00625511893722	50000.0
sz_subj(rat).93	0.372688771814	0.100304176239	0.1673532276896604	0.5535592959659618	0.148502527896	0.312115680848	0.38196250216	0.445038900474	0.540724041453	0.00519965050424	50000.0
sz_subj(rat).95	0.991813179931	0.000670754764349	0.9905036952942139	0.9931017393582392	0.990482792385	0.991371554723	0.991836509551	0.992274138649	0.993087737219	2.25687230767e-05	50000.0
sz_subj(rat).96	0.399048711662	0.124244055187	0.15557141735502833	0.6413610973564339	0.1287048308	0.321371711701	0.406486170746	0.48714497023	0.619363021598	0.00456102060295	50000.0
sz_subj(rat).97	0.994470573058	0.000650764505518	0.993150833009422	0.9957148469344674	0.993052009322	0.994084625444	0.994511215456	0.994920326426	0.995656736103	2.27791827804e-05	50000.0
sz_subj(rat).98	0.636387048915	0.0749877267737	0.4809093082981668	0.7624277766108812	0.470370012524	0.590035728835	0.644671418795	0.691042820535	0.756597749127	0.00270987103944	50000.0
sz_subj(rat).99	0.577316102637	0.0869323874316	0.40090168198614884	0.7321614274422948	0.382081060375	0.524790903612	0.586531832106	0.639222073405	0.721662289386	0.00283152805949	50000.0
sz_subj(rat).100	0.623234850614	0.0152141550755	0.5945990925793536	0.6533273764659537	0.596515683742	0.612232134229	0.622184238618	0.633151346487	0.655963789059	0.000874146206705	50000.0
sz_subj(rat).101	0.992341162706	0.000505044170576	0.9914178439651083	0.9934059313802307	0.99133513956	0.992005068588	0.992341931939	0.992671635804	0.993345959828	1.38888812309e-05	50000.0
sz_subj(rat).102	0.991443025283	0.00189602987072	0.987742910565107	0.9952308977980286	0.987494001757	0.990296472026	0.99139521017	0.992697823218	0.995074227996	5.46159341001e-05	50000.0
sz_subj(rat).103	0.995276079853	0.000278326450853	0.9946907678867949	0.9958026674182822	0.994710176896	0.99508800444	0.995273447753	0.995458753257	0.995834987387	9.35352245684e-06	50000.0
sz_subj(rat).104	0.993271261078	0.000307474311021	0.9926818678597016	0.993893230948489	0.992643880465	0.993071118912	0.993277218598	0.993481973472	0.993865455752	6.49242504751e-06	50000.0
sz_subj(rat).105	0.99539075887	0.000228919497666	0.9949631179219272	0.9958469365632634	0.994925730451	0.995241139646	0.995397018807	0.995550520368	0.995817040127	5.91428471777e-06	50000.0
sz_subj(rat).106	0.794369288587	0.00986375278666	0.7748817276686552	0.8158770772816096	0.776608647544	0.7881157219	0.793796691235	0.799000180796	0.818758264391	0.000889836758887	50000.0
sz_subj(rat).107	0.994483981085	0.000423681031734	0.9936262988394151	0.9952804513550452	0.993594105737	0.994209407781	0.994497700008	0.994774916636	0.995267393414	1.0685847424e-05	50000.0
sz_subj(rat).108	0.796482100458	0.0155866777457	0.7676898791132236	0.8256006036490301	0.767171520436	0.784928939027	0.796583531941	0.807932193929	0.825220399311	0.00125466288025	50000.0
sz_subj(rat).109	0.328126885003	0.104184738183	0.11653855286033095	0.5186581984529973	0.0951216705773	0.263745403073	0.338258420912	0.402945712138	0.505279004522	0.00299693267513	50000.0
sz_subj(rat).110	0.488145340332	0.0735393368987	0.34186455990355163	0.6149955042032735	0.326884368703	0.443980188531	0.493217771702	0.540709173407	0.607554024554	0.0032324121967	50000.0
sz_subj(rat).111	0.995448849306	0.000158583713401	0.9951468394674121	0.99576021126756	0.995115274251	0.995346793751	0.995452839259	0.995557508717	0.995741429621	8.78282494206e-06	50000.0
sz_subj(rat).112	0.995826552298	0.000608469450186	0.9945544556873492	0.99703070513281	0.994533965329	0.995460829483	0.995848639489	0.996220768232	0.997013382133	2.88221365278e-05	50000.0
sz_subj(rat).113	0.807670100174	0.0247348666984	0.7567868545576908	0.8482648043774232	0.745678057524	0.794262823613	0.812519149927	0.82507261021	0.843504062106	0.00229832363923	50000.0
sz_subj(rat).114	0.18917255794	0.105022288587	6.191774434538555e-05	0.3764588995213887	0.0168039587407	0.108985266021	0.181627848148	0.259183839488	0.414240544118	0.00389281268138	50000.0
sz_subj(rat).115	0.995794710664	0.000239038599111	0.995318438442186	0.996239280190026	0.99532180797	0.995633198357	0.995800529964	0.995960266209	0.9962462192	5.85138020186e-06	50000.0
sz_subj(rat).116	0.4251338635	0.0920663429054	0.23087882194776282	0.584205231976207	0.204889318986	0.376646083359	0.43751642937	0.487675855756	0.571153214672	0.00319307818394	50000.0
sz_subj(rat).117	0.625601837608	0.0824339519859	0.49165776310755205	0.8475236733837311	0.464004219826	0.577100831813	0.624871724889	0.671560113312	0.829590438657	0.00492288495559	50000.0
sz_subj(rat).118	0.99566325088	0.000596679491184	0.9944779106058833	0.996786784604622	0.994409198753	0.995286863652	0.995693685821	0.996076850569	0.996750332601	1.53609346808e-05	50000.0
sz_subj(rat).119	0.629035372715	0.0905535041937	0.45265285044315684	0.8045071491226246	0.424110668619	0.577762822582	0.635768669201	0.691317701365	0.783620134602	0.00482835546046	50000.0
sz_subj(rat).120	0.994654261935	0.000596529387358	0.9934327485072677	0.9957654905532701	0.99337776355	0.994277527212	0.994692265413	0.995069262097	0.995725592844	2.46256698493e-05	50000.0
sz_subj(rat).121	0.391690514555	0.18207208035	0.02294118476011356	0.6567715253902773	0.0832002778854	0.279602176509	0.381835984387	0.477398368405	0.989910905461	0.0126671180194	50000.0
sz_subj(rat).123	0.461989618198	0.105967156605	0.24642108353669867	0.6528644648428615	0.227375047863	0.39814828779	0.469791773383	0.537837658071	0.64331192541	0.00353416471749	50000.0
sz_subj(rat).124	0.995508305615	0.000266562348253	0.9949777054496182	0.9960074803804386	0.99495960735	0.995339806017	0.995517801474	0.995692266408	0.995997426615	6.89622221441e-06	50000.0
sz_subj(rat).126	0.595913709294	0.121439502376	0.3471445259029574	0.8077462140037427	0.315074311599	0.525213152972	0.61099297358	0.680563132893	0.791920338673	0.00521349784601	50000.0
sz_subj(rat).127	0.993666694923	0.000539286316878	0.9926649205830008	0.9947554401233691	0.992547068164	0.993319755416	0.993687460678	0.994044010374	0.994664105129	1.60022145422e-05	50000.0
sz_subj(rat).128	0.994090308939	0.000392522512081	0.9932828322939666	0.994855368279181	0.993247264485	0.993854494631	0.994113233625	0.994341411947	0.994835002909	1.98563000245e-05	50000.0
sz_subj(rat).129	0.99452182579	0.000502674820405	0.9935306078536787	0.9954895249417138	0.993433889063	0.994231199065	0.994545692393	0.994855818564	0.995439750841	2.79532853013e-05	50000.0
sz_subj(rat).130	0.995744975227	0.00020091901881	0.9953672615969337	0.9961533179653361	0.995335896337	0.995612621823	0.995748893023	0.995879358303	0.99613022445	4.35706180141e-06	50000.0
sz_subj(rat).132	0.991469422807	0.000968567489008	0.9895408593519851	0.9937611574371196	0.989522100964	0.990916970413	0.991477367663	0.991989206882	0.993756643778	4.23792553927e-05	50000.0
sz_subj(rat).133	0.986526120479	0.000765641859612	0.9850398969241201	0.9879423075717024	0.984956638096	0.986028973235	0.986557474581	0.987070424422	0.987889540372	4.78027649762e-05	50000.0
sz_subj(rat).134	0.983939643217	0.00937302171427	0.9826896929436879	0.9897762073728141	0.970222883172	0.984030061551	0.984520712372	0.9853672391	0.989538094664	0.000922566205108	50000.0
sz_subj(rat).135	0.994612066443	0.0008537935521	0.9928856509856415	0.9961527540549217	0.992811605119	0.994067230578	0.994658908904	0.995211418119	0.996117043926	2.34535319407e-05	50000.0
sz_subj(rat).136	0.99529966624	0.000352872538056	0.9946050752137298	0.9959521628759678	0.994581767367	0.99506592162	0.995313691814	0.995547547964	0.995937211398	7.03078543962e-06	50000.0
sz_subj(rat).137	0.993101938326	0.00035744024898	0.9925535867975861	0.9938449025481736	0.992593794177	0.992823545782	0.993037378075	0.993321529508	0.993934201225	2.03628233824e-05	50000.0
sz_subj(rat).139	0.819538318855	0.0155335385587	0.7854373792417787	0.8469260736828376	0.784439306529	0.809997574315	0.821221694475	0.830474452253	0.846315739694	0.00119295246995	50000.0
sz_subj(rat).140	0.747931990406	0.0324513979385	0.6839966097113354	0.8098066800242907	0.678663750148	0.727726968227	0.750176283521	0.76942247374	0.807951479015	0.00229107319077	50000.0
sz_subj(rat).141	0.741481333837	0.0265957780981	0.682417112945018	0.7907529953374518	0.686294772067	0.725101372169	0.742502504361	0.758158478839	0.795393305841	0.00146947783023	50000.0
sz_subj(rat).142	0.995426881039	0.000314887671802	0.9948130021586848	0.9960305634520089	0.994789104469	0.995215557555	0.995442652613	0.995636168059	0.996016051352	7.20375873798e-06	50000.0
sz_subj(rat).143	0.994770478377	0.000614907695573	0.9935872444839258	0.9959063136239424	0.99345210086	0.99437242851	0.994813677565	0.995217838006	0.995836299946	3.52542135676e-05	50000.0
sz_subj(rat).144	0.994333279407	0.00056743017221	0.9932977218897241	0.9955066604907468	0.993162442469	0.993962793137	0.994360232202	0.994726256227	0.995385998383	2.57220644703e-05	50000.0
sz_subj(rat).145	0.717220007137	0.0245425421781	0.6727401620955898	0.7822784392040614	0.668483630819	0.705026754189	0.716336932497	0.727437391954	0.779380892138	0.00172843218624	50000.0
sz_subj(rat).146	0.716067759745	0.0176647180326	0.6786647822562432	0.7486578061857648	0.67204594054	0.707204056642	0.718400243979	0.727879039561	0.744160662404	0.0011374099805	50000.0
sz_subj(rat).147	0.711569873789	0.0420106730186	0.6240734818989335	0.7881141558120951	0.617777018115	0.68771265607	0.713954610807	0.73871836788	0.783762579002	0.00225922029912	50000.0
sz_subj(rat).148	0.994693020992	0.000526966455075	0.9936382476979746	0.9956939632142628	0.993620442853	0.994352201856	0.994704756144	0.995050930161	0.995679295961	9.91669439167e-06	50000.0
sz_subj(rat).149	0.808594225412	0.0143300021595	0.7842265480302234	0.8353596634897709	0.782278120812	0.797579307612	0.808926415673	0.819773492946	0.833867763286	0.0012717408412	50000.0
sz_subj(rat).150	0.994390172375	0.000747856827311	0.9929521156424049	0.9958639566028707	0.992841834062	0.993887112469	0.994413212534	0.994914272649	0.995780502016	1.87701035456e-05	50000.0
sz_subj(rat).151	0.991014393512	0.00152289637767	0.9882065843180622	0.9939856897539621	0.987956563006	0.990015243251	0.991062176232	0.992060519537	0.993797865799	3.71789598572e-05	50000.0
sz_subj(rat).231	0.985448598954	0.00153412378669	0.9825187858133435	0.9885115446101628	0.982301725202	0.984478615815	0.985511308735	0.986469998848	0.988347820556	3.66499413044e-05	50000.0
sz_subj(rat).232	0.990006594672	0.000705752611903	0.988539430020728	0.9913022882451846	0.988564353211	0.989543336196	0.990033192803	0.990490358214	0.991342274837	2.66370858496e-05	50000.0
sz_subj(rat).233	0.777175286885	0.039861244024	0.7117530303236255	0.836147629344815	0.701971569823	0.747663392947	0.769190271673	0.82122197502	0.830935860508	0.00396116834823	50000.0
sz_subj(rat).243	0.254511568822	0.102984555512	0.04601646175264683	0.4500310801711258	0.043743389948	0.185526942429	0.257796271805	0.326184084378	0.448597760009	0.00320182593541	50000.0
sz_subj(rat).244	0.993084982444	0.00154425359788	0.9899213378634559	0.9958078535596298	0.989542391908	0.992173565583	0.9932869936	0.994193330576	0.995562053507	5.53923205481e-05	50000.0
sz_subj(rat).245	0.618598723546	0.0502368478353	0.51035653281744	0.7044096703744215	0.490612447168	0.596271445852	0.625951522814	0.652413309582	0.694096069082	0.00275715398176	50000.0
sz_subj(rat).246	0.993998365592	0.00255509247432	0.9875723751354671	0.9951734391157517	0.983653605076	0.994412310694	0.994568545536	0.994721450021	0.994990376367	0.000244817560726	50000.0
sz_subj(rat).247	0.736776407668	0.0280744790196	0.6777381283853438	0.7809742967798486	0.669641300398	0.722502659742	0.742486745387	0.755842044379	0.776932063068	0.00197838900562	50000.0
sz_subj(rat).248	0.993691632553	0.000547515427022	0.99259720481987	0.9947400364163737	0.992576098482	0.993324970086	0.993706816442	0.99407511121	0.994723921715	2.55780608246e-05	50000.0
sz_subj(rat).249	0.639511125882	0.0391414812488	0.5570469971969763	0.7059324217342234	0.552550418596	0.615995849985	0.644851425887	0.666226372212	0.703695743116	0.00170700868259	50000.0
sz_subj(rat).250	0.995061453644	0.000552331038456	0.9939368873897139	0.9961017122426157	0.993910926849	0.994720168736	0.995085464733	0.995431021422	0.996084900661	2.48955080304e-05	50000.0
sz_subj(rat).251	0.296394148557	0.114861193108	0.06649668393898024	0.510922876394047	0.0546127147011	0.219103258002	0.303677151588	0.378484801004	0.502198631619	0.00334531978959	50000.0
sz_subj(rat).252	0.995816870154	0.000209672515966	0.9953809076131898	0.9962006417623546	0.995364016835	0.995687923345	0.995832245854	0.995965340114	0.996190281779	7.46141685919e-06	50000.0
sz_subj(rat).253	0.995162251336	0.000671520382694	0.9939435581076201	0.9965755474397563	0.993852004168	0.994714595588	0.995155423266	0.995616932032	0.996504801905	3.1024936077e-05	50000.0
sz_subj(rat).254	0.99571174697	0.000312918461876	0.9950845566994131	0.9963015130795749	0.995084556699	0.995504204687	0.995717118328	0.995930615955	0.99630151308	6.43178540243e-06	50000.0
sz_subj(rat).255	0.995144889336	0.000371026228649	0.9944080212922709	0.9958564690974129	0.994322961985	0.994924681544	0.995178882426	0.995397989328	0.995802106275	1.78102679442e-05	50000.0
sz_subj(rat).256	0.856017399413	0.0066972330542	0.8423500087406414	0.8665183139560758	0.841734260423	0.851864374145	0.857509652596	0.860971629852	0.866150823578	0.00057589322287	50000.0
sz_subj(rat).257	0.812619006445	0.00712583996779	0.8017389584624728	0.8278553276131271	0.802422193655	0.807572211783	0.810967732017	0.816592439811	0.829299554807	0.000644557860756	50000.0
sz_subj(rat).258	0.72525147452	0.0475258550603	0.62699109659544	0.8125668787927285	0.619900785263	0.697983434645	0.728770647574	0.756847682525	0.809357957226	0.00254283613477	50000.0
sz_subj(rat).259	0.996377562047	0.00024140936031	0.9959005501346794	0.9968126167123942	0.995888817367	0.996215714842	0.996388171584	0.996549508388	0.996808594414	5.73612657837e-06	50000.0
sz_subj(rat).260	0.99253235107	0.000930092391024	0.9905878479981018	0.9942122108291395	0.990533365549	0.992036552714	0.992552945036	0.993151713341	0.994170947258	7.2400749582e-05	50000.0
sz_subj(rat).261	0.551973283027	0.0984716705427	0.3523447391791379	0.7287872704652187	0.331411820871	0.494572934822	0.56163139973	0.619905096807	0.71659746838	0.00310319618471	50000.0
sz_subj(rat).262	0.475992778242	0.124881214922	0.23017230568338098	0.7062961757149366	0.204604434181	0.398052487452	0.484613987546	0.565510352318	0.689425484045	0.00603982553731	50000.0
sz_subj(rat).263	0.539762698747	0.0490487786552	0.4449183532502506	0.6425037753238168	0.435969574776	0.509567837008	0.544639637771	0.570577383881	0.638078091849	0.00300922809506	50000.0
sz_subj(rat).264	0.815798110612	0.0191961846514	0.7847893961029516	0.8588310167635407	0.780031816021	0.801803420486	0.814763691332	0.829445027544	0.85543604481	0.00178359447009	50000.0
sz_subj(rat).271	0.682056874573	0.0101722067047	0.6605962136381863	0.7013124982928307	0.656236794467	0.676692462469	0.683049733864	0.688830250334	0.699093994972	0.000643244792036	50000.0
sz_subj(rat).273	0.991334116987	0.0005262851907	0.9902941875460113	0.9923485932177075	0.990279247835	0.990983600806	0.991347466853	0.991704819876	0.992343010786	9.71425614813e-06	50000.0
sz_subj(rat).274	0.995769318543	0.000248974865026	0.9952796247323087	0.9962430909715244	0.995259173996	0.995601866514	0.995777451358	0.99594222614	0.996228263777	6.46899779595e-06	50000.0
st(rat)	0.240810757808	0.00942438206348	0.22206103679887776	0.2590872860902204	0.221903076099	0.234571820995	0.240906745808	0.247081448033	0.259006737959	0.0001347493812	50000.0
st_std	0.0964628434725	0.00751796491646	0.08280016926495545	0.11198982498390239	0.0832117692704	0.0911198313377	0.0958757418976	0.101186578961	0.112603521368	0.000143519413881	50000.0
st_subj(rat).1	0.319706468413	2.02268755159e-05	0.3196633193746265	0.3197384149424988	0.319659548852	0.319698915247	0.31970820942	0.319720767858	0.319736151915	4.51854378092e-07	50000.0
st_subj(rat).3	0.480028222375	6.98298827772e-06	0.4800158854916229	0.48004143505050717	0.48001761817	0.480024171336	0.480027249705	0.48003103838	0.48004837096	2.64216099045e-07	50000.0
st_subj(rat).5	0.320014639341	1.1445841975e-05	0.3199980515348726	0.32004266284007177	0.319999046305	0.320007827526	0.320011360165	0.320018731433	0.320045566809	2.08136034457e-07	50000.0
st_subj(rat).6	0.480067998119	5.18027983228e-06	0.48006051454545	0.4800753420822099	0.480061557199	0.480065146757	0.480067270928	0.480069811799	0.480078759939	2.93576253282e-07	50000.0
st_subj(rat).7	0.399995160015	1.58179890598e-05	0.39995939938521163	0.40002766934224415	0.399952087204	0.399989331758	0.399995998597	0.400003726055	0.400023370617	2.82872509575e-07	50000.0
st_subj(rat).8	0.240158033696	2.52580432748e-05	0.2401390574371048	0.24018031754336316	0.240134951427	0.24015229613	0.24016396951	0.240168182032	0.24017865845	2.24994936204e-06	50000.0
st_subj(rat).9	0.159953074675	5.70263955934e-06	0.15994163447978152	0.15996233262566942	0.159942009066	0.159949207233	0.159953670609	0.159956969887	0.159962871247	1.3535545176e-07	50000.0
st_subj(rat).11	0.239973184049	8.37628644603e-06	0.23995407069010857	0.23998549866548377	0.239954358017	0.239968269051	0.239975171013	0.239979184001	0.239985893123	3.42961569085e-07	50000.0
st_subj(rat).12	0.280092852836	3.88733881218e-05	0.2800242633503253	0.2801389054351575	0.280018087	0.280056427431	0.280118111982	0.280127688379	0.28013507362	3.38434921935e-06	50000.0
st_subj(rat).13	0.160047944405	4.99373064686e-06	0.16003912601711534	0.16005903389880421	0.160039664072	0.160044485916	0.160047580003	0.160050509308	0.160059689663	1.03956073693e-07	50000.0
st_subj(rat).14	0.262824104246	0.0028379280288	0.25834779783033013	0.2685795500161934	0.258566937689	0.260686669614	0.262394839214	0.264493861991	0.269033863264	0.000196657977084	50000.0
st_subj(rat).15	0.386750050086	0.00680839065967	0.37704174584730205	0.400481887242162	0.377616968196	0.381760719742	0.384764731697	0.389714958416	0.401188046347	0.000564038415356	50000.0
st_subj(rat).16	0.559974497206	2.94898193277e-05	0.5599173138390052	0.5600462434393743	0.559906271656	0.559959132746	0.559970697963	0.559984666883	0.560039166566	1.44483715372e-06	50000.0
st_subj(rat).17	0.23994142341	1.08186562796e-05	0.23992131683708492	0.2399617064820867	0.239922422987	0.239934420933	0.239941761261	0.23994695357	0.239963913057	2.46014960538e-07	50000.0
st_subj(rat).18	0.258799279377	0.0164818433203	0.2251029047588845	0.2906505154132377	0.226818268917	0.247785967242	0.25783473461	0.27006577165	0.292506265116	0.000923925927462	50000.0
st_subj(rat).19	0.213335937497	1.38336481999e-05	0.2133063495505186	0.2133600827629515	0.213306128629	0.213326889763	0.213336067793	0.213346328562	0.213359941639	3.02788925574e-07	50000.0
st_subj(rat).20	0.278736815025	0.00482477811929	0.26505271141412423	0.2879151901001469	0.263960014884	0.277658728304	0.279639631636	0.28060755979	0.287262998403	0.000417942015773	50000.0
st_subj(rat).21	0.305538712303	3.38821532479e-05	0.30547800058574454	0.30559626727694844	0.305481639725	0.305509356	0.305539606653	0.305565096246	0.305601687376	9.90578858397e-07	50000.0
st_subj(rat).23	0.239975713918	2.34097774794e-05	0.2399354255489631	0.2400263870151223	0.239935453803	0.239960286975	0.239972977361	0.239987852656	0.240026576592	5.78837034412e-07	50000.0
st_subj(rat).24	0.404941117413	0.119320343263	0.11784460145148964	0.507547911036562	0.127981498299	0.341697794752	0.47993702688	0.48000471111	0.524756916357	0.00980808175744	50000.0
st_subj(rat).27	0.114277739235	8.61364590016e-06	0.11426696738197273	0.11429906816673858	0.114267867186	0.114272543391	0.11427516988	0.114279505781	0.114300557111	1.93047280904e-07	50000.0
st_subj(rat).28	0.160038927209	3.05394384827e-06	0.16003371889497547	0.1600451486236274	0.160034038405	0.160036885786	0.160038534048	0.160040620833	0.160045841212	5.71712259605e-08	50000.0
st_subj(rat).29	0.159937638306	4.57613284024e-06	0.15993061457149754	0.15995144435454042	0.159931538994	0.159935091959	0.159936729144	0.15993867524	0.159952804524	1.60806087216e-07	50000.0
st_subj(rat).30	0.119988906039	2.6279865846e-05	0.11992091078905562	0.12001320688090641	0.119921033537	0.119992939454	0.119998292635	0.120002291023	0.120013558259	1.95930111888e-06	50000.0
st_subj(rat).47	0.239836982528	4.3693181647e-05	0.2397608966003957	0.2399045178586113	0.239755204717	0.239798438276	0.23985423757	0.239870379145	0.239899763763	3.15254821234e-06	50000.0
st_subj(rat).49	0.107005566392	0.0207861554821	0.06634452621962181	0.14670793016607617	0.0662267698272	0.0931500778311	0.107024570261	0.121275780107	0.146638771703	0.000397829652724	50000.0
st_subj(rat).54	0.159836087073	9.18619809546e-06	0.15981605326429843	0.15985137270322594	0.159815552738	0.159832338726	0.159837046808	0.159840744782	0.159851168726	1.53447822817e-07	50000.0
st_subj(rat).86	0.266678734537	2.97341959971e-05	0.26663042084094724	0.2667297987646621	0.266649978218	0.266667981052	0.266672821382	0.266677942791	0.266800082176	2.85346601396e-06	50000.0
st_subj(rat).87	0.284219485829	0.0237319987884	0.2393285492718129	0.33130035166314653	0.238943020804	0.268138315632	0.28384227123	0.299954576282	0.331165309708	0.00063590504217	50000.0
st_subj(rat).88	0.266657025123	7.3064607758e-06	0.2666482167799986	0.26667744751466793	0.266649776545	0.266653321196	0.266655215677	0.266657437431	0.26668157478	1.65214815188e-07	50000.0
st_subj(rat).90	0.177795383353	1.18814126389e-05	0.1777778740421583	0.17781786974866548	0.177779663316	0.177789316048	0.177793945397	0.177798474936	0.177829870945	5.67488485225e-07	50000.0
st_subj(rat).91	0.215518535169	0.0108144710391	0.19553531411651248	0.23570286558452644	0.195359349942	0.207608399913	0.215567127762	0.223568941365	0.235677700531	0.000630876329771	50000.0
st_subj(rat).92	0.214231407376	0.0125797448811	0.19292456550720455	0.23945070491443526	0.192340543641	0.205076272305	0.212836544325	0.223096666646	0.239023989782	0.000391153933114	50000.0
st_subj(rat).93	0.140558300663	0.0160113065262	0.10897144363315071	0.17170709096475095	0.109751934305	0.130011065946	0.140612058055	0.150943954908	0.172769187721	0.000764558831943	50000.0
st_subj(rat).95	0.21384767172	1.09131026607e-05	0.21382999254945362	0.21386831518448882	0.213832925215	0.213840392905	0.213845542613	0.213852464755	0.213874270682	4.27335805348e-07	50000.0
st_subj(rat).96	0.182368100873	0.0155395779006	0.15094878942579287	0.2121677888077195	0.152942533975	0.171739179725	0.181863484542	0.192336162005	0.214679463914	0.000382624698508	50000.0
st_subj(rat).97	0.213323909286	1.6295069422e-05	0.21328936309869545	0.21335031871865023	0.213276415479	0.213314067927	0.213329904237	0.213334350037	0.21334477956	7.44977621772e-07	50000.0
st_subj(rat).98	0.301706702093	0.0242565322283	0.25250736355325554	0.3480800360049426	0.25395598509	0.285559425675	0.301708645242	0.31750784573	0.350202167194	0.000688690145409	50000.0
st_subj(rat).99	0.345740959326	0.0218623961391	0.30126209483616484	0.38813061678396804	0.304051218468	0.331408315342	0.34524986328	0.359551998845	0.392624391129	0.000507108202465	50000.0
st_subj(rat).100	0.201479590881	0.00284933070564	0.1961521541378919	0.2071825624720945	0.196159525224	0.199513881081	0.201328883938	0.203382543736	0.207194872083	0.000112864350522	50000.0
st_subj(rat).101	0.177860655965	5.11580127184e-06	0.1778520785261084	0.17787405573563791	0.17785048808	0.177857874463	0.177859817948	0.177862380294	0.177873101737	1.91462599879e-07	50000.0
st_subj(rat).102	0.155490322551	3.12854871047e-05	0.1554447531367052	0.1555568612046298	0.155447055939	0.155469577326	0.155481200562	0.155508064768	0.155560732023	1.01456699378e-06	50000.0
st_subj(rat).103	0.266627102425	3.31976987435e-06	0.2666211421139035	0.2666348780751797	0.266620990535	0.266624945589	0.266626748418	0.266628850378	0.266634799122	6.59144037731e-08	50000.0
st_subj(rat).104	0.106682213142	2.45791119962e-06	0.10667766292430783	0.10668658743075853	0.106678163084	0.106680652377	0.106682009642	0.106683554589	0.106687332739	4.61840699095e-08	50000.0
st_subj(rat).105	0.266671442265	2.23823556455e-06	0.2666673594315508	0.2666758052263328	0.266667819469	0.266670055898	0.266671234636	0.266672614193	0.266676516922	4.25060161804e-08	50000.0
st_subj(rat).106	0.13290484102	0.00138035180756	0.1298183954695603	0.13558601862370315	0.129638539563	0.132295453	0.133042280433	0.133617470734	0.135458303121	5.75814449766e-05	50000.0
st_subj(rat).107	0.133306939914	3.60421939735e-06	0.133299006317108	0.13331384381742173	0.133297145066	0.133305634882	0.133307296929	0.133308948461	0.13331270653	6.87730550094e-08	50000.0
st_subj(rat).108	0.263191537607	0.00301175376645	0.25863645712741007	0.26893565697157634	0.258237329936	0.260834735956	0.262679347279	0.265688184019	0.268683020682	0.000195745352707	50000.0
st_subj(rat).109	0.25239966655	0.0229719028295	0.2081573452916347	0.29761093981856157	0.20845161231	0.23684057847	0.251965110224	0.267985168325	0.298173631944	0.00059278891912	50000.0
st_subj(rat).110	0.255211313098	0.0146571176154	0.2274074005580776	0.2815047514619663	0.227883760017	0.245268703402	0.254982199749	0.265778150551	0.282207484806	0.000517691587567	50000.0
st_subj(rat).111	0.266630471232	2.46023932939e-06	0.2666261729966091	0.2666357332208638	0.266626137229	0.266628763083	0.266630315929	0.266632004705	0.266635722763	3.68816843157e-08	50000.0
st_subj(rat).112	0.199948156855	2.22082132577e-05	0.19989827973652285	0.1999795581709482	0.199898600473	0.19993677065	0.199953867515	0.199963349269	0.199980524084	5.68158793174e-07	50000.0
st_subj(rat).113	0.186654758688	0.00373137350405	0.17874842327110188	0.19373313400289094	0.178186330506	0.184751306887	0.186876590786	0.188943872631	0.193322670341	0.000233954295799	50000.0
st_subj(rat).114	0.0477896412494	0.0288540386783	8.890525191235232e-06	0.09917723008948041	0.00297662322123	0.0248236510707	0.0452711560471	0.0673564758508	0.109688194485	0.00040476842881	50000.0
st_subj(rat).115	0.266632355067	1.88860971456e-06	0.26662916954929	0.26663610500890134	0.266628212489	0.266631383601	0.2666324075	0.266633498598	0.266635703603	3.47648816399e-08	50000.0
st_subj(rat).116	0.275288818772	0.0153728955389	0.24593400722569017	0.3068926639085985	0.244663304297	0.265693316375	0.275325668507	0.284694235859	0.306048946282	0.000394440980502	50000.0
st_subj(rat).117	0.221166093086	0.0210856649615	0.18475250752544492	0.2678223306850562	0.181312335411	0.20754663427	0.220326275861	0.233411731685	0.266253256768	0.00103116478694	50000.0
st_subj(rat).118	0.177773341642	5.17202993527e-06	0.17776404845385185	0.17778460784017205	0.177763837436	0.177770042128	0.177773179101	0.177776465661	0.177784461779	9.79668097812e-08	50000.0
st_subj(rat).119	0.117902030952	0.0180701782036	0.07997811824757542	0.1522673316173238	0.0834456344227	0.105964083797	0.11690120914	0.130108942665	0.157446602059	0.000606138258706	50000.0
st_subj(rat).120	0.26661662633	7.61959307791e-06	0.2666064280578013	0.26663412061350755	0.26660678842	0.266613335967	0.266615718595	0.266618706962	0.26663475469	2.36023056342e-07	50000.0
st_subj(rat).121	0.250010308015	0.0271501316831	0.195779612942592	0.30249596611464563	0.196641401399	0.231545666849	0.250217539307	0.267103732311	0.303541775255	0.000614835907356	50000.0
st_subj(rat).123	0.209981116789	0.0284567942441	0.15372799073477716	0.2651624028126337	0.154298179725	0.191131461472	0.210014336208	0.229196344489	0.266083554494	0.000607816514778	50000.0
st_subj(rat).124	0.266645736553	7.49156850834e-06	0.2666265935630576	0.26665421025665664	0.266626251301	0.266645787192	0.266647767593	0.266649367223	0.266653979546	4.07685536997e-07	50000.0
st_subj(rat).126	0.232695923021	0.0355985834166	0.1637849034757436	0.30658298804996603	0.15755904765	0.210067474581	0.23398250559	0.256090712816	0.301593755343	0.000991051210295	50000.0
st_subj(rat).127	0.213317174442	1.3441849997e-05	0.21329889582160033	0.21333954387755288	0.213266792296	0.213311580316	0.21331929691	0.21332442431	0.213335059121	8.23722383663e-07	50000.0
st_subj(rat).128	0.222203374161	7.69511647743e-06	0.2221861827985541	0.22221458048776846	0.222185511525	0.222199652574	0.222205556952	0.222208674373	0.222214173587	2.32003175795e-07	50000.0
st_subj(rat).129	0.177755150061	2.38940555235e-05	0.17773235522353373	0.17780782810286516	0.177734052142	0.177738023876	0.177741098016	0.177779660935	0.177810608205	1.722870201e-06	50000.0
st_subj(rat).130	0.266657604232	4.35897199938e-06	0.26664978658464444	0.26666381295916297	0.266649866945	0.266653762606	0.266658740347	0.266661000654	0.266664012384	1.5229978409e-07	50000.0
st_subj(rat).132	0.143542902986	1.80197543288e-05	0.1435087218448467	0.14359282652841823	0.143514638654	0.143535398817	0.143540106529	0.143545245643	0.143599925847	7.92578138956e-07	50000.0
st_subj(rat).133	0.242228192988	5.07715948133e-05	0.24215481369785768	0.24233111179149486	0.242162831225	0.242193383277	0.242216840457	0.242251577734	0.242353082346	1.93164534545e-06	50000.0
st_subj(rat).134	0.246002259383	0.000333356285122	0.2459671294129377	0.24610242248588157	0.245958741103	0.246014296127	0.246035530563	0.246056349166	0.246097857788	3.03352209287e-05	50000.0
st_subj(rat).135	0.333336993223	9.97670581079e-06	0.33332006345305154	0.3333614135811676	0.333315280468	0.333332012514	0.333336327795	0.333341868968	0.333358441013	1.94090834784e-07	50000.0
st_subj(rat).136	0.266616690294	8.80062457791e-06	0.2665979752765103	0.26663052555064065	0.266599164221	0.266611906256	0.266617814922	0.266621749955	0.266633331002	1.17609469346e-07	50000.0
st_subj(rat).137	0.243985558503	0.000120954187482	0.24377257081808235	0.24421182359293697	0.243752404687	0.243892481558	0.243987736107	0.244081667888	0.244194835419	9.61712275848e-06	50000.0
st_subj(rat).139	0.262579782763	0.00346429474552	0.25571750825913664	0.26805009861811435	0.255331328361	0.260180373524	0.262803385377	0.265583150171	0.267786042242	0.000182477353924	50000.0
st_subj(rat).140	0.181221549047	0.0128205611709	0.16226643493381443	0.21143445045901638	0.164434540791	0.174125756897	0.177484710494	0.18454845575	0.214583835284	0.000952248274259	50000.0
st_subj(rat).141	0.174576205573	0.00979377176748	0.15910244131538243	0.20643496126040092	0.15293580016	0.170657948304	0.173919946839	0.176894678098	0.203290826507	0.000645696388179	50000.0
st_subj(rat).142	0.533274463593	3.93237191698e-06	0.5332659441990487	0.5332817118953439	0.533266483318	0.533272033132	0.53327450892	0.533276960189	0.533282377547	1.03656182752e-07	50000.0
st_subj(rat).143	0.33330269549	9.326524015e-06	0.33328258196514127	0.3333163959042505	0.33328104028	0.333295503147	0.333306272075	0.333309206249	0.33331530919	3.62746841584e-07	50000.0
st_subj(rat).144	0.333290963328	9.38997966992e-06	0.3332716087566788	0.33330274549260575	0.333275413328	0.333287216753	0.333289806091	0.333292919661	0.333329164102	6.77566448282e-07	50000.0
st_subj(rat).145	0.414952344142	0.0167829769284	0.38933187128063707	0.43903565543051054	0.379967656334	0.402733233709	0.411020529483	0.431318443547	0.436879139616	0.00154058223907	50000.0
st_subj(rat).146	0.422665027239	0.0145162585428	0.3937431768512681	0.43805472800928047	0.392842062395	0.413857313278	0.42913011677	0.432465115927	0.437608909897	0.0012362138791	50000.0
st_subj(rat).147	0.0961646219463	0.0110112017455	0.06916196083883984	0.1137130253026125	0.0712856443173	0.0919180405653	0.0978458091519	0.101981374213	0.118579842372	0.000491989969668	50000.0
st_subj(rat).148	0.133360319133	4.53041928023e-06	0.13335125699318567	0.13336965731610168	0.133351162013	0.133357608179	0.133360308371	0.133363008988	0.133369615103	7.88629500189e-08	50000.0
st_subj(rat).149	0.190917631114	0.00244513042138	0.18617456515460845	0.1960261273980573	0.18625650786	0.189378408162	0.190717289065	0.19237087695	0.196208585401	0.00012542456974	50000.0
st_subj(rat).150	0.213283439861	6.16678611013e-06	0.21327181892006758	0.21329445423637594	0.21327232792	0.213278570058	0.213283728018	0.213287875655	0.213295015326	8.62737519628e-08	50000.0
st_subj(rat).151	0.142124173254	7.96272830731e-05	0.1420581333043742	0.14230978840799233	0.142062775642	0.142076938032	0.142094098054	0.142133492748	0.142375934529	7.1835684996e-06	50000.0
st_subj(rat).231	0.304060335472	2.08956617042e-05	0.30401626697541884	0.3040985206882251	0.304012634204	0.304050962333	0.304062636531	0.30407226933	0.30409524474	5.36319786942e-07	50000.0
st_subj(rat).232	0.213326549974	7.0957201443e-06	0.2133126583027776	0.2133401162701435	0.213311531961	0.213322413251	0.213327146757	0.213330897984	0.213339683928	1.34409304388e-07	50000.0
st_subj(rat).233	0.373382851465	0.0056410999347	0.361541224361163	0.3815034946513465	0.3608138172	0.370513803594	0.372676813259	0.379183036424	0.381066847224	0.000553240394559	50000.0
st_subj(rat).243	0.132753176772	0.0153819901958	0.1020668730001154	0.1621717866877491	0.103752569995	0.122154535628	0.13237986752	0.142912568091	0.163919011195	0.000435315980909	50000.0
st_subj(rat).244	0.225538129161	1.90937936303e-05	0.22549796060930788	0.2255852742070884	0.225492630862	0.225531076788	0.225536905323	0.225544811615	0.225581363107	5.38206536129e-07	50000.0
st_subj(rat).245	0.343585134524	0.0136398955214	0.321670454457611	0.3733801054146122	0.318456661022	0.334469714147	0.341282161462	0.352076997547	0.37080056949	0.000572614124199	50000.0
st_subj(rat).246	0.266820318107	0.000802678739964	0.26662682587507325	0.2681336620345189	0.266631895687	0.266635110335	0.266636354651	0.266637724773	0.270250272261	7.96358240684e-05	50000.0
st_subj(rat).247	0.138302340683	0.00881996180545	0.1076752742097498	0.15252860971462867	0.112429533414	0.135728441834	0.13895730588	0.141327043116	0.162579536508	0.00069364155779	50000.0
st_subj(rat).248	0.0888721435368	1.41727545125e-05	0.08885409148772848	0.08890021679020856	0.0888544059989	0.088859988117	0.0888693284439	0.0888782121725	0.0889007117391	1.1106481713e-06	50000.0
st_subj(rat).249	0.313558971846	0.013433748839	0.2954840713378594	0.34175388251854766	0.290288334675	0.303721130308	0.310014302797	0.324041944407	0.339774347996	0.000599867948027	50000.0
st_subj(rat).250	0.266653780768	7.39336746953e-06	0.26664326004882594	0.2666737156329009	0.26664304295	0.266649935984	0.266652581131	0.26665503574	0.266673521095	2.5701600622e-07	50000.0
st_subj(rat).251	0.22787315577	0.018324682353	0.1905236745957161	0.26242295888932315	0.191145094975	0.215686378492	0.228519952136	0.239968729869	0.263202414494	0.00041163875978	50000.0
st_subj(rat).252	0.266618142885	7.04140364772e-06	0.2666045649851599	0.26662988563403117	0.266605349393	0.26661188672	0.266619236858	0.266623118468	0.266631048128	3.10870706444e-07	50000.0
st_subj(rat).253	0.199964615669	2.05678229668e-05	0.19992686201063703	0.20000510343413938	0.1999278475	0.199956055884	0.199959837093	0.199965832113	0.200006416779	1.44165405886e-06	50000.0
st_subj(rat).254	0.266641746808	7.81803397957e-06	0.26663461312959535	0.26666350089627633	0.26663511839	0.266637587296	0.266639052879	0.266641238942	0.26666459722	2.82054506481e-07	50000.0
st_subj(rat).255	0.159995116781	3.86753247724e-06	0.15998756369318679	0.16000252023139236	0.159987940558	0.159992743021	0.159994920708	0.159997377576	0.160003062443	6.9760766019e-08	50000.0
st_subj(rat).256	0.203206578325	0.00133349389504	0.2005569949351454	0.2048956816638045	0.200421068282	0.202252507192	0.203701215884	0.20414996726	0.204839481784	0.000126551722602	50000.0
st_subj(rat).257	0.220456893277	0.00123168411253	0.21827634217248731	0.22281581026507052	0.218391115332	0.219538915924	0.22023098136	0.221334460327	0.223011785026	8.81317476314e-05	50000.0
st_subj(rat).258	0.159106300522	0.0161241513819	0.13167415072393102	0.18897749732472116	0.127271467489	0.147637537877	0.156990128554	0.173101923975	0.185865632328	0.00078448576737	50000.0
st_subj(rat).259	0.266666371526	2.32298435718e-06	0.26666191075260637	0.2666707113584884	0.266661586865	0.266665146181	0.266666489595	0.266667766266	0.266670513425	3.93763372123e-08	50000.0
st_subj(rat).260	0.233227516495	2.55777503045e-05	0.23318574125947428	0.23329292876361102	0.233189218299	0.233212693442	0.233223036729	0.233236323948	0.233299455845	9.57929069387e-07	50000.0
st_subj(rat).261	0.337759280919	0.04444291088	0.24663487852231816	0.41898688271047746	0.239938759894	0.309331308471	0.34062619956	0.369526926522	0.41539054207	0.00160133673843	50000.0
st_subj(rat).262	0.272923605779	0.0355548472207	0.20307514666232923	0.34166283251533874	0.206836629311	0.248819277174	0.271537640793	0.29533590507	0.346106843459	0.00172368278384	50000.0
st_subj(rat).263	0.316119414274	0.0151343078224	0.28726318445602134	0.34231193702866547	0.286468637413	0.306423845152	0.316293381521	0.327290997557	0.341839937177	0.000992919524341	50000.0
st_subj(rat).264	0.210027444458	0.00435079466615	0.1991827227146823	0.2162080884818647	0.199070744642	0.208619013295	0.210829143716	0.212856372466	0.216127591994	0.000373343044878	50000.0
st_subj(rat).271	0.400378776636	0.00159936349688	0.3973358445701942	0.4039343628156322	0.397337860545	0.399401166733	0.400268868163	0.401281869036	0.403937820675	5.50687821405e-05	50000.0
st_subj(rat).273	0.133312649061	4.64382130177e-06	0.13330493628373782	0.1333230014042434	0.133304135018	0.133310375683	0.133312551894	0.133314777053	0.133322557756	9.59502875191e-08	50000.0
st_subj(rat).274	0.266598131769	3.92376445239e-06	0.2665919330900515	0.2666061389914342	0.266592248161	0.266595245778	0.266597271291	0.266600737487	0.266606676958	1.15088951164e-07	50000.0
